# Patho-transcriptomic analysis of invasive mucinous adenocarcinoma of the lung (IMA): comparison with lung adenocarcinoma with signet ring cell features (SRCC)

**DOI:** 10.1101/2024.06.13.598839

**Authors:** William D. Stuart, Masaoki Ito, Iris-Fink Baldauf, Takuya Fukazawa, Tomoki Yamatsuji, Tomoshi Tsuchiya, Hideo Watanabe, Morihito Okada, Eric L. Snyder, Mari Mino-Kenudson, Minzhe Guo, Yutaka Maeda

## Abstract

**Background:** Invasive mucinous adenocarcinoma (IMA) comprises ∼5% of lung adenocarcinoma. There is no effective therapy for IMA when surgical resection is not possible. IMA is sometimes confused with adenocarcinoma with signet ring cell features (SRCC) pathologically since both adenocarcinomas feature tumor cells with abundant intracellular mucin. The molecular mechanisms by which such mucin-producing lung adenocarcinomas develop remain unknown.

**Methods:** Using a Visium spatial transcriptomics approach, we analyzed IMA and compared it with SRCC patho-transcriptomically. Combining spatial transcriptomics data with *in vitro* studies using RNA-seq and ChIP-seq, we assessed downstream targets of transcription factors HNF4A and SPDEF that are highly expressed in IMA and/or SRCC.

**Results:** Spatial transcriptomics analysis indicated that there are 6 distinct cell clusters in IMA and SRCC. Notably, two clusters (C1 and C3) of mucinous tumor cells exist in both adenocarcinomas albeit at a different ratio. Importantly, a portion of genes (e.g., *NKX2-1*, *GKN1*, *HNF4A* and *FOXA3*) are distinctly expressed while some mucous-related genes (e.g., *SPDEF* and *FOXA2*) are expressed in both adenocarcinomas. We determined that HNF4A induces *MUC3A/B* and *TM4SF4* and that BI 6015, an HNF4A antagonist, suppressed the growth of IMA cells. Using mutant SPDEF that is associated with COVID-19, we also determined that an intact DNA-binding domain of SPDEF is required for SPDEF-mediated induction of mucin genes (*MUC5AC*, *MUC5B* and *AGR2*). Additionally, we found that XMU-MP-1, a SPDEF inhibitor, suppressed the growth of IMA cells.

**Conclusion:** These results revealed that IMA and SRCC contain heterogenous tumor cell types, some of which are targetable.

## Supplementary Tables for "Patho-transcriptomic analysis of invasive mucinous adenocarcinoma of the lung (IMA): comparison with lung adenocarcinoma with signet ring cell features (SRCC)" (part 1 of 2)

### Sheet: Supplementary Table S1
Supplementary Table S1. Human lung cancer specimen information
Age	Sex	Ethnic group	Smoking	Pathology	Mucous component (Alcain blue)	Stage	T	N	M	Oncogene	NKX2-1 mRNA (RNAScope)	NKX2-1 protein (IHC)	GKN1 protein (IHC)	MUC5AC	MUC5B	HNF4A	FOXA2	FOXA3	ALK (IHC)
64	F	Caucasian	Former (1972-1987)	Invasive mucinous adenocarcinoma of the lung	Positive					KRAS.Q61R	Not determined	Negatve	Positive	Positive	Positive	Positive	Positive	Positive	Negative
50	M	Caucasian	Never	Signet-ring cell feature mucinous subtype	Positive	IIIA	2a	2	x	EML4-ALK	Not determined	Positive	Negative	Negative	Positive	Negative	Positive	Negative	Positive
75	M	Caucasian	Former (1970-1983)	Signet-ring cell feature mucinous subtype	Positive					ALK positive	Not determined	Positive	Negative	Positive	Positive	Negative	Negative	Negative	Positive
70	M	Caucasian	Never	Signet-ring cell feature mucinous subtype	Positive					ALK positive	Not determined	Positive	Negative	Negative	Positive	Negative	Positive	Negative	Positive
47	F	Caucasian	Never	Signet-ring cell feature mucinous subtype	Positive					ALK positive	Not determined	Positive	Negative	Positive	Positive	Negative	Positive	Negative	Positive
60	F	Caucasian	Never	Signet-ring cell feature mucinous subtype	Positive					ALK positive	Not determined	Positive	Negative	Positive	Positive	Negative	Positive	Negative	Positive
39	M	Hispanic	Never	Signet-ring cell feature mucinous subtype	Positive					ALK positive	Not determined	Positive	Negative	Positive	Positive	Negative	Positive	Negative	Positive
72	F	Asian	Never	Adenocarcinoma	Positive	IA3	1c	0	0	KRAS (G12D), EGFR mutation negative, ALK fusion negative	Negative	Negative	Negative	Not determined	Not determined	Not determined	Positive	Not determined	Not determined
81	M	Asian	Smoker	Adenocarcinoma	Positive	IA3	1c	0	0	EGFR and KRAS mutations negative, ALK and ROS1 fusions negative	Negative	Negative	Negative	Not determined	Not determined	Not determined	Positive	Not determined	Not determined
65	F	Asian	Never	Adenocarcinoma	Positive	IIB	3	0	0	EGFR and KRAS mutations negative, ALK fusion negative	Negative	Negative	Negative	Not determined	Not determined	Not determined	Positive	Not determined	Not determined
78	M	Asian	Smoker	Adenocarcinoma	Positive	IB	2a	0	0	EGFR and KRAS mutations negative, ALK fusion negative	Negative	Negative	Negative	Not determined	Not determined	Not determined	Positive	Not determined	Not determined
70	M	Asian	Smoker	Adenocarcinoma	Positive	IIB	3	0	0	EGFR and KRAS mutations negative, ALK fusion negative	Negative	Negative	Negative	Not determined	Not determined	Not determined	Positive	Not determined	Not determined
65	M	Asian	Smoker	Adenocarcinoma	Positive	IA1	1a	0	0	EGFR and KRAS mutations negative, ALK fusion negative	Negative	Negative	Positive	Not determined	Not determined	Not determined	Positive	Not determined	Not determined
73	M	Asian	Smoker	Adenocarcinoma	Positive	IA2	1b	0	0	KRAS (G12D), EGFR mutation negative, ALK fusion negative	Negative	Negative	Positive	Not determined	Not determined	Not determined	Positive	Not determined	Not determined
77	M	Asian	Smoker	Adenocarcinoma	Positive	IB	2a	0	0	EGFR and KRAS mutations negative, ALK fusion negative	Negative	Negative	Negative	Not determined	Not determined	Not determined	Positive	Not determined	Not determined
62	F	Asian	Never	Adenocarcinoma	Positive	IA2	1b	0	0	KRAS (G12D), EGFR (L858R), ALK fusion negative	Positive	Negative	Negative	Not determined	Not determined	Not determined	Positive	Not determined	Not determined
77	F	Asian	Never	Adenocarcinoma	Positive	IIA	2b	0	0	EGFR and KRAS mutations negative, ALK fusion negative	Negative	Negative	Negative	Not determined	Not determined	Not determined	Positive	Not determined	Not determined
81	F	Asian	Never	Adenocarcinoma	Positive	IB	2a	0	0	KRAS (G12V), EGFR mutation negative, ALK fusion negative	Negative	Negative	Negative	Not determined	Not determined	Not determined	Positive	Not determined	Not determined
71	M	Asian	Never	Adenocarcinoma	Positive	IIB	3	0	0	KRAS (G12V), EGFR mutation negative, ALK fusion negative	Positive	Negative	Positive	Not determined	Not determined	Not determined	Positive	Not determined	Not determined
59	M	Asian	Smoker	Adenocarcinoma	Positive	IA1	1a	0	0	EGFR and KRAS mutations negative, ALK fusion negative	Negative	Negative	Positive	Not determined	Not determined	Not determined	Positive	Not determined	Not determined
84	F	Asian	Never	Adenocarcinoma	Positive	IIB	3	0	0	KRAS (G12D), EGFR mutation negative, ALK fusion negative	Negative	Negative	Negative	Not determined	Not determined	Not determined	Positive	Not determined	Not determined
70	F	Asian	Never	Adenocarcinoma	Positive	IIIA	1c	2	0	EGFR and KRAS mutations negative, ALK fusion negative	Positive	Positive	Negative	Not determined	Not determined	Not determined	Positive	Not determined	Not determined
69	F	Asian	Never	Adenocarcinoma	Positive	IA2	1b	0	0	EGFR and KRAS mutations negative, ALK fusion negative	Negative	Negative	Positive	Not determined	Not determined	Not determined	Positive	Not determined	Not determined
63	M	Asian	Smoker	Adenocarcinoma	Positive	IIB	2a	1	0	KRAS (G12D), EGFR mutation negative, ALK fusion negative	Negative	Negative	Negative	Not determined	Not determined	Not determined	Positive	Not determined	Not determined
72	F	Asian	Smoker	Adenocarcinoma	Positive	IB	2a	0	0	KRAS (G12D), EGFR (del 19), ALK negative	Negative	Negative	Negative	Not determined	Not determined	Not determined	Positive	Not determined	Not determined
56	F	Asian	Smoker	Adenocarcinoma	Positive	IIA	2b	0	0	KRAS (G12V), EGFR mutation negative, ALK fusion negative	Negative	Negative	Negative	Not determined	Not determined	Not determined	Positive	Not determined	Not determined
76	M	Asian	Smoker	Adenocarcinoma	Positive	IA2	1b	0	0	KRAS (G12D), EGFR mutation negative, ALK fusion negative	Positive	Negative	Positive	Not determined	Not determined	Not determined	Positive	Not determined	Not determined
63	F	Asian	Never	Adenocarcinoma	Positive	IA1	1a	0	0	KRAS (G12V), EGFR mutation negative, ALK fusion negative	Negative	Negative	Positive	Not determined	Not determined	Not determined	Positive	Not determined	Not determined
61	F	Asian	Never	Adenocarcinoma	Positive	IA2	1b	0	0	KRAS (G12D), EGFR mutation negative, ALK fusion negative	Negative	Negative	Positive	Not determined	Not determined	Not determined	Positive	Not determined	Not determined
76	M	Asian	Smoker	Adenocarcinoma	Positive	IA2	1b	0	0	KRAS (G12D), EGFR mutation negative, ALK fusion negative	Negative	Negative	Negative	Not determined	Not determined	Not determined	Positive	Not determined	Not determined
76	F	Asian	Never	Adenocarcinoma	Positive	IA2	1b	0	0	KRAS (G12C), EGFR mutation negative, ALK fusion negative	Positive	Positive	Positive	Not determined	Not determined	Not determined	Positive	Not determined	Not determined
74	M	Asian	Former	Adenocarcinoma	Positive	IIA	2a	1	0	Not determined	Not determined	Positive	Not determined	Positive	Positive	Positive	Positive	Positive	Negative
80	M	Asian	Former	Adenocarcinoma	Negative		2a			EGFR EX21:L861Q	Not determined	Positive	Not determined	Negative	Positive	Negative	Positive	Negative	Negative
81	M	Asian	Smoker	Adenocarcinoma	Negative	IIIA	2a	2	0	Not determined	Not determined	Negative	Not determined	Negative	Positive	Negative	Negative	Negative	Negative
80	M	Asian	Former	Adenocarcinoma	Negative	IIA	3	2	0	EGFR(x19 del)	Not determined	Positive	Not determined	Not determined	Positive	Negative	Positive	Negative	Positive
86	M	Asian	Former	Adenocarcinoma	Negative	IIA	2a	1	0	ALK negative	Not determined	Positive	Not determined	Positive	Positive	Negative	Positive	Negative	Negative
83	M	Asian	Former	Adenocarcinoma	Positive (mixed)	IIA	2a	1	0	Not determined	Not determined	Positive	Not determined	Positive	Positive	Positive	Positive	Positive	Negative
79	M	Asian	Former	Adenocarcinoma	Positive	IB	2a	0	0	Not determined	Not determined	Positive	Not determined	Negative	Positive	Negative	Positive	Negative	Positive
75	F	Asian	Never	Adenocarcinoma	Positive	IA	1b	0	0	ALK fusion negative, EGFR mutation negative	Not determined	Negative	Not determined	Positive	Positive	Positive	Negative	Positive	Negative
61	M	Asian	Former	Adenocarcinoma	Positive	IIIA	1b	2	0	ALK positive	Not determined	Positive	Not determined	Positive	Positive	Negative	Positive	Negative	Positive
74	F	Asian	Smoker	Adenocarcinoma	Positive	IA	1a	0	0	ALK negative	Not determined	Negative	Not determined	Positive	Positive	Positive	Positive	Positive	Negative
83	F	Asian	Never	Adenocarcinoma	Positive	IB	2a	0	0	ALK negative	Not determined	Negative	Not determined	Positive	Positive	Positive	Negative	Positive	Negative
53	M	Asian	Smoker	Adenocarcinoma	Positive	IB	2a	0	0	ALK negative	Not determined	Negative	Not determined	Positive	Positive	Negative	Negative	Negative	Negative

### Sheet: Supplementary Table S2
Supplementary Table S2. Differentially expressed genes (DEGs) in 6 clusters (C0 to C5) from Visium spatial transcriptomics analysis using two mucinous subtypes of lung adenocarcinoma, including invasive mucinous adenocarcinoma of the lung and signet-ring cell feature. DE test was performed for each cluster within each Visium sample. Genes passed the DE criteria in both subtypes were included. DE criteria: adjusted p<0.1, foldchange>=1.2, min.pct>=20%.
Cluster and DEG		"x" indicates that the gene passed the DE criteria in the specific cluster in the specific Visium sample			IMA Sample 1					IMA Sample 2					SRCC
Cluster	Gene	IMA 1	IMA 2	SRCC	p_val	p_val_adj	log2FC	pct.1	pct.2	p_val	p_val_adj	log2FC	pct.1	pct.2	p_val	p_val_adj	log2FC	pct.1	pct.2
C1	CEACAM6	x	x	x	3.30983e-114	1.21143e-109	0.702851	0.991	0.938	1.23532e-86	4.52141e-82	0.667465	0.998	0.958	5.58207e-188	2.04309e-183	1.31276	0.991	0.938
C1	TFF3	x	x	x	5.10001e-168	1.86665e-163	1.44365	0.974	0.879	1.1713e-124	4.28708e-120	1.26932	0.99	0.868	5.55758e-59	2.03413e-54	0.49173	0.59	0.246
C1	AGR2	x		x	1.30934e-69	4.79231e-65	0.539762	0.997	0.963	1.06446e-06	0.0389604	0.0963167	1	0.996	2.31657e-153	8.47889e-149	1.203	0.978	0.821
C1	SPINK5	x	x	x	3.98321e-47	1.45789e-42	0.486747	0.448	0.198	8.21897e-26	3.00822e-21	0.309267	0.53	0.288	7.20222e-145	2.63608e-140	1.28043	0.86	0.42
C1	OCIAD2	x	x	x	6.00286e-36	2.19711e-31	0.4309	0.798	0.575	1.75587e-29	6.42665e-25	0.363227	0.901	0.655	2.2899e-127	8.38127e-123	1.00027	0.919	0.612
C1	S100A6	x	x	x	1.77462e-117	6.4953e-113	0.491519	1	1	6.49551e-59	2.37742e-54	0.347902	1	1	7.85497e-114	2.875e-109	0.462553	1	0.999
C1	ATP1B1	x	x	x	4.49384e-114	1.64479e-109	0.679978	0.962	0.876	3.50168e-90	1.28165e-85	0.658585	0.992	0.907	1.70279e-34	6.23238e-30	0.389382	0.916	0.806
C1	PIGR	x	x	x	2.15896e-75	7.90202e-71	0.786141	0.948	0.799	2.16863e-112	7.93742e-108	1.12795	0.987	0.792	2.66579e-101	9.75705e-97	0.840649	0.968	0.88
C1	CLDN4	x	x	x	9.15938e-20	3.35243e-15	0.313848	0.831	0.672	5.88704e-17	2.15472e-12	0.290488	0.933	0.742	4.3809e-108	1.60345e-103	0.850438	0.955	0.762
C1	FXYD3	x	x	x	6.3924e-108	2.33968e-103	0.701475	0.946	0.816	6.64228e-65	2.43114e-60	0.541559	0.985	0.86	1.98738e-18	7.27401e-14	0.281497	0.848	0.723
C1	CPD	x	x	x	1.20488e-32	4.40996e-28	0.408847	0.678	0.436	7.04764e-30	2.57951e-25	0.360284	0.753	0.488	1.12762e-106	4.1272e-102	0.873742	0.908	0.683
C1	WFDC2	x	x	x	9.19556e-32	3.36567e-27	0.432802	0.767	0.558	3.7592e-30	1.3759e-25	0.380303	0.897	0.633	1.83336e-101	6.71029e-97	0.908986	0.993	0.92
C1	MGST1	x		x	5.2308e-19	1.91452e-14	0.29642	0.732	0.542	6.01388e-12	2.20114e-07	0.164421	0.83	0.615	4.97885e-101	1.82231e-96	0.842533	0.922	0.706
C1	TSPAN8	x	x	x	6.11022e-99	2.2364e-94	0.685887	0.968	0.831	4.48852e-58	1.64284e-53	0.514473	0.993	0.901	6.83283e-77	2.50089e-72	0.665138	0.763	0.394
C1	AQP5		x	x	8.88873e-18	3.25336e-13	0.200417	0.473	0.286	2.93797e-41	1.07532e-36	0.425374	0.667	0.349	8.45938e-99	3.09622e-94	0.842926	0.702	0.277
C1	NQO1	x	x	x	1.23722e-94	4.52836e-90	0.719382	0.922	0.727	2.42475e-51	8.87484e-47	0.523527	0.975	0.794	1.31696e-26	4.82019e-22	0.32543	0.581	0.342
C1	ST6GALNAC1	x	x	x	1.61545e-93	5.9127e-89	0.837848	0.841	0.564	1.3007e-70	4.76071e-66	0.774261	0.886	0.607	1.84568e-69	6.75537e-65	0.569344	0.603	0.24
C1	LINC00342	x	x	x	1.08538e-92	3.9726e-88	0.940668	0.961	0.84	1.20056e-70	4.39418e-66	0.901327	0.987	0.878	1.54064e-50	5.63889e-46	0.523369	0.581	0.281
C1	HIST1H2AC	x		x	3.4571e-28	1.26533e-23	0.347582	0.613	0.38	3.54102e-13	1.29605e-08	0.159444	0.709	0.491	7.23206e-88	2.647e-83	0.807678	0.79	0.404
C1	PLPP2	x	x	x	3.29695e-36	1.20672e-31	0.418135	0.612	0.357	5.15235e-26	1.88581e-21	0.343716	0.754	0.491	2.67804e-85	9.8019e-81	0.658642	0.686	0.28
C1	EPCAM	x	x	x	1.2574e-66	4.6022e-62	0.627906	0.908	0.699	4.50045e-55	1.64721e-50	0.552375	0.956	0.737	4.1002e-85	1.50071e-80	0.749638	0.903	0.71
C1	GOLM1	x		x	6.05342e-32	2.21561e-27	0.402819	0.752	0.513	7.56328e-14	2.76824e-09	0.22857	0.811	0.583	4.33507e-84	1.58668e-79	0.734275	0.845	0.486
C1	SCIN	x	x	x	2.2683e-27	8.30221e-23	0.352186	0.576	0.349	9.77481e-22	3.57768e-17	0.268634	0.67	0.417	3.66533e-83	1.34155e-78	0.660654	0.705	0.307
C1	ABHD17C	x	x	x	1.31643e-31	4.81826e-27	0.413737	0.777	0.557	3.22765e-20	1.18135e-15	0.295991	0.886	0.676	6.88768e-82	2.52096e-77	0.712543	0.77	0.377
C1	TMPRSS4	x	x	x	2.20959e-30	8.08731e-26	0.396708	0.638	0.403	3.97664e-25	1.45549e-20	0.338504	0.754	0.493	5.36165e-77	1.96242e-72	0.603404	0.717	0.295
C1	CDH1	x	x	x	1.63207e-46	5.97353e-42	0.5119	0.77	0.503	3.9344e-35	1.44003e-30	0.466812	0.808	0.528	8.42797e-77	3.08472e-72	0.721242	0.858	0.57
C1	PROM2		x	x	6.29218e-34	2.303e-29	0.254679	0.265	0.092	3.27727e-46	1.19951e-41	0.286646	0.377	0.115	1.56628e-75	5.73276e-71	0.638834	0.753	0.355
C1	ELF3	x	x	x	1.99275e-72	7.29366e-68	0.591702	0.961	0.848	1.51173e-36	5.53308e-32	0.405396	0.997	0.905	5.10012e-42	1.86669e-37	0.450794	0.9	0.72
C1	SDC1	x	x	x	9.03201e-25	3.30581e-20	0.31773	0.812	0.635	8.33129e-21	3.04933e-16	0.306538	0.924	0.746	2.20105e-72	8.05605e-68	0.625701	0.936	0.78
C1	TSPAN1	x	x	x	1.47799e-56	5.4096e-52	0.53593	0.916	0.73	1.2857e-26	4.70578e-22	0.334389	0.976	0.836	8.43245e-72	3.08636e-67	0.590034	0.853	0.485
C1	AGR3	x	x	x	3.70445e-71	1.35587e-66	0.647774	0.88	0.652	1.14442e-39	4.1887e-35	0.4691	0.933	0.713	8.09046e-49	2.96119e-44	0.477019	0.777	0.508
C1	PPA1	x	x	x	4.42698e-24	1.62032e-19	0.354242	0.829	0.685	2.68934e-19	9.84326e-15	0.293129	0.889	0.699	9.72441e-71	3.55923e-66	0.616907	0.918	0.794
C1	MUC1	x	x	x	5.25349e-69	1.92283e-64	0.504226	0.997	0.982	8.64287e-27	3.16338e-22	0.315172	1	0.994	1.38874e-70	5.08293e-66	0.545554	0.993	0.97
C1	C19orf33	x	x	x	1.55351e-69	5.686e-65	0.528797	0.937	0.803	7.79264e-52	2.85219e-47	0.490705	0.988	0.85	6.09335e-33	2.23023e-28	0.404655	0.877	0.711
C1	PAM	x	x	x	3.78615e-63	1.38577e-58	0.694017	0.88	0.69	8.48096e-69	3.10412e-64	0.813532	0.912	0.656	5.65917e-19	2.07131e-14	0.303411	0.821	0.695
C1	FAM3C		x	x	3.77689e-13	1.38238e-08	0.231128	0.667	0.509	5.20992e-24	1.90688e-19	0.279644	0.753	0.494	1.38004e-66	5.0511e-62	0.615203	0.838	0.561
C1	SPINT1	x		x	1.58047e-24	5.78467e-20	0.307577	0.769	0.538	1.1835e-17	4.33175e-13	0.261746	0.884	0.658	3.45265e-65	1.2637e-60	0.597704	0.908	0.711
C1	CXCL17	x	x	x	5.92172e-42	2.16741e-37	0.461034	0.749	0.471	1.45377e-48	5.32094e-44	0.519384	0.867	0.532	1.11911e-64	4.09606e-60	0.607814	0.931	0.811
C1	KRT18	x		x	1.79735e-31	6.57848e-27	0.366843	0.896	0.755	4.23553e-11	1.55025e-06	0.189479	0.976	0.854	4.3155e-64	1.57952e-59	0.560233	0.964	0.898
C1	ERN2	x		x	4.24876e-27	1.55509e-22	0.355813	0.628	0.397	8.47757e-10	3.10288e-05	0.0933048	0.756	0.538	4.39183e-64	1.60745e-59	0.429852	0.464	0.141
C1	SPINT2	x	x	x	7.02956e-64	2.57289e-59	0.551984	0.909	0.763	1.2732e-35	4.66005e-31	0.421744	0.966	0.813	1.3349e-41	4.88588e-37	0.432094	0.942	0.837
C1	KRT8	x		x	2.44046e-46	8.93234e-42	0.437258	0.938	0.829	1.61229e-11	5.90115e-07	0.190484	0.995	0.942	1.02188e-63	3.74018e-59	0.569975	0.978	0.922
C1	SDR16C5	x	x	x	2.1584e-38	7.89997e-34	0.443682	0.687	0.413	2.09725e-25	7.67615e-21	0.32567	0.803	0.527	1.02594e-63	3.75506e-59	0.643187	0.858	0.625
C1	ANXA2	x		x	3.00707e-63	1.10062e-58	0.408612	0.987	0.952	6.12541e-18	2.24196e-13	0.212287	0.997	0.977	7.90772e-51	2.8943e-46	0.364352	0.997	0.995
C1	TSPAN3	x	x	x	1.52312e-62	5.57478e-58	0.490972	0.974	0.895	1.93519e-32	7.08299e-28	0.369989	0.997	0.936	1.37197e-61	5.02155e-57	0.527203	0.951	0.922
C1	CAPN8	x		x	2.7455e-29	1.00488e-24	0.330783	0.902	0.731	4.39029e-07	0.0160689	0.0530433	0.988	0.896	3.32934e-62	1.21857e-57	0.609051	0.731	0.388
C1	S100A14	x	x	x	8.76568e-62	3.20833e-57	0.606005	0.845	0.627	6.24213e-60	2.28468e-55	0.628039	0.934	0.698	3.50338e-42	1.28227e-37	0.448441	0.686	0.398
C1	MYO5C	x		x	2.59294e-23	9.4904e-19	0.301871	0.631	0.421	3.89171e-18	1.4244e-13	0.194496	0.719	0.489	1.82365e-60	6.67474e-56	0.60493	0.723	0.395
C1	DSG2	x	x	x	1.76723e-59	6.46824e-55	0.644992	0.751	0.461	3.29375e-55	1.20554e-50	0.61605	0.788	0.472	1.65474e-23	6.0565e-19	0.278962	0.545	0.319
C1	SCNN1A	x	x	x	4.76989e-32	1.74583e-27	0.403312	0.712	0.48	4.7044e-21	1.72186e-16	0.279059	0.85	0.626	2.20442e-59	8.06839e-55	0.57802	0.867	0.637
C1	GATM	x		x	8.91688e-57	3.26367e-52	0.554235	0.581	0.284	2.45353e-22	8.98017e-18	0.248137	0.545	0.319	8.11845e-41	2.97144e-36	0.401154	0.533	0.248
C1	MAL2	x	x	x	1.53337e-41	5.61229e-37	0.461745	0.851	0.657	4.78949e-26	1.753e-21	0.377048	0.921	0.724	1.79305e-56	6.56276e-52	0.566773	0.857	0.643
C1	KLF5	x	x	x	8.17151e-56	2.99085e-51	0.564765	0.866	0.66	9.59046e-40	3.5102e-35	0.449087	0.948	0.749	1.08916e-42	3.98644e-38	0.488587	0.724	0.44
C1	KRT19	x	x	x	1.78226e-55	6.52323e-51	0.466189	0.961	0.863	7.39463e-30	2.70651e-25	0.327846	0.997	0.948	5.74556e-40	2.10293e-35	0.412524	0.936	0.884
C1	ASS1	x		x	5.23216e-25	1.91502e-20	0.380575	0.674	0.463	6.90812e-20	2.52844e-15	0.256056	0.823	0.564	5.94226e-52	2.17492e-47	0.510204	0.715	0.4
C1	TACSTD2	x	x	x	2.06509e-51	7.55842e-47	0.552337	0.874	0.661	1.82878e-43	6.69354e-39	0.586182	0.949	0.73	4.11972e-49	1.50786e-44	0.474401	0.871	0.678
C1	SERPINB1	x	x	x	5.34489e-36	1.95628e-31	0.435515	0.802	0.63	1.51814e-25	5.55653e-21	0.345933	0.914	0.698	2.39007e-51	8.74791e-47	0.554254	0.934	0.814
C1	STARD10	x		x	6.03193e-23	2.20775e-18	0.314742	0.737	0.533	1.13917e-06	0.0416948	0.0819604	0.855	0.662	1.35146e-48	4.94649e-44	0.521571	0.746	0.494
C1	ABCC3	x		x	2.01625e-25	7.37969e-21	0.285676	0.7	0.457	4.97471e-16	1.82079e-11	0.171001	0.828	0.575	1.35151e-47	4.94666e-43	0.470682	0.695	0.389
C1	SGPP2	x		x	2.47817e-24	9.07034e-20	0.290569	0.572	0.354	4.52072e-22	1.65463e-17	0.22796	0.707	0.44	3.62017e-47	1.32502e-42	0.498087	0.695	0.382
C1	SMIM22	x		x	9.26991e-32	3.39288e-27	0.437745	0.777	0.566	1.41432e-13	5.17654e-09	0.208784	0.906	0.692	1.15254e-45	4.21843e-41	0.485444	0.694	0.403
C1	HIST1H1C	x	x	x	1.96759e-29	7.20158e-25	0.365183	0.509	0.29	1.89356e-29	6.93061e-25	0.325103	0.616	0.348	1.46267e-45	5.35351e-41	0.455521	0.679	0.357
C1	MUC20	x	x	x	3.76564e-45	1.37826e-40	0.566793	0.742	0.482	1.96002e-37	7.17385e-33	0.538684	0.867	0.58	2.7179e-42	9.9478e-38	0.371565	0.558	0.264
C1	PTTG1IP		x	x	8.49193e-12	3.10813e-07	0.216132	0.811	0.661	1.21078e-18	4.43157e-14	0.265383	0.924	0.739	6.90776e-45	2.52831e-40	0.394533	0.961	0.904
C1	ADGRG1	x	x	x	1.56409e-34	5.72471e-30	0.41261	0.625	0.379	1.09355e-34	4.00251e-30	0.387687	0.749	0.451	1.21848e-44	4.45975e-40	0.490673	0.773	0.539
C1	ERBB3	x		x	3.11957e-44	1.1418e-39	0.487293	0.846	0.626	7.30976e-13	2.67544e-08	0.190809	0.946	0.772	2.42428e-37	8.87312e-33	0.413199	0.668	0.395
C1	TXN	x	x	x	7.20793e-44	2.63818e-39	0.509829	0.824	0.642	1.23338e-26	4.51428e-22	0.37405	0.899	0.693	4.1607e-30	1.52286e-25	0.36741	0.908	0.836
C1	RPS27L	x	x	x	4.8781e-35	1.78543e-30	0.416248	0.881	0.731	8.36337e-21	3.06108e-16	0.308635	0.936	0.761	3.23674e-43	1.18468e-38	0.408686	0.961	0.921
C1	SERINC2	x	x	x	3.58001e-43	1.31032e-38	0.51551	0.774	0.515	2.50355e-33	9.16326e-29	0.516336	0.874	0.635	1.48095e-23	5.42041e-19	0.304811	0.694	0.469
C1	PHLDA2	x	x	x	3.97537e-30	1.45503e-25	0.360989	0.584	0.345	1.79537e-27	6.57124e-23	0.354898	0.678	0.427	4.8173e-42	1.76318e-37	0.492675	0.756	0.525
C1	RBM47	x		x	1.37718e-26	5.04063e-22	0.376888	0.82	0.63	0.00744099	1	-0.0217877	0.924	0.787	1.69725e-41	6.21212e-37	0.493665	0.789	0.565
C1	KDELR2	x		x	1.03582e-30	3.7912e-26	0.368069	0.882	0.747	1.8622e-15	6.81585e-11	0.250311	0.939	0.787	1.13607e-40	4.15813e-36	0.419538	0.939	0.894
C1	NET1	x	x	x	2.98494e-40	1.09252e-35	0.477763	0.794	0.559	3.75764e-40	1.37533e-35	0.488952	0.877	0.62	2.22903e-26	8.15849e-22	0.292494	0.581	0.337
C1	CD46	x	x	x	3.20791e-40	1.17413e-35	0.423515	0.895	0.736	2.03783e-19	7.45867e-15	0.297508	0.921	0.752	4.94499e-33	1.80992e-28	0.380051	0.893	0.823
C1	GALNT12	x		x	9.83602e-22	3.60008e-17	0.287847	0.536	0.334	3.07696e-12	1.1262e-07	0.132427	0.621	0.413	5.68462e-40	2.08063e-35	0.366021	0.535	0.259
C1	MLPH	x		x	3.7878e-38	1.38637e-33	0.438038	0.855	0.659	4.39569e-15	1.60887e-10	0.223678	0.951	0.787	6.59778e-40	2.41485e-35	0.526268	0.801	0.61
C1	MET	x	x	x	9.557e-18	3.49796e-13	0.26908	0.483	0.302	1.24239e-24	4.54729e-20	0.27887	0.635	0.377	7.6418e-40	2.79698e-35	0.416558	0.666	0.365
C1	CAPN2	x	x	x	1.42319e-39	5.20902e-35	0.426928	0.878	0.748	9.64744e-39	3.53106e-34	0.442886	0.968	0.797	2.48991e-23	9.11333e-19	0.276078	0.929	0.874
C1	B3GNT3	x		x	1.19786e-30	4.38428e-26	0.331111	0.537	0.295	3.79516e-22	1.38907e-17	0.25498	0.678	0.422	1.48535e-39	5.43652e-35	0.309969	0.374	0.134
C1	TMC5	x		x	2.29477e-32	8.3991e-28	0.353201	0.644	0.391	8.58986e-16	3.14397e-11	0.172378	0.742	0.504	3.40356e-39	1.24574e-34	0.412216	0.623	0.352
C1	CAPN5	x		x	2.57939e-31	9.44082e-27	0.31196	0.56	0.316	1.54045e-14	5.63819e-10	0.141122	0.672	0.441	1.87415e-36	6.85956e-32	0.332276	0.467	0.207
C1	FA2H	x	x	x	2.91661e-30	1.06751e-25	0.317043	0.627	0.384	4.50276e-35	1.64806e-30	0.38532	0.764	0.446	6.10914e-36	2.23601e-31	0.271504	0.347	0.124
C1	CRNDE	x	x	x	9.17503e-35	3.35815e-30	0.376118	0.496	0.261	2.76471e-27	1.01191e-22	0.294775	0.589	0.335	7.28677e-36	2.66703e-31	0.381746	0.571	0.299
C1	PRSS8	x		x	6.67415e-22	2.4428e-17	0.309674	0.696	0.482	9.73025e-10	3.56137e-05	0.148899	0.803	0.601	1.48109e-35	5.42095e-31	0.450902	0.796	0.576
C1	ASPH	x	x	x	1.07463e-29	3.93327e-25	0.383193	0.825	0.67	9.6764e-21	3.54166e-16	0.264749	0.882	0.699	3.61268e-35	1.32228e-30	0.441074	0.851	0.72
C1	CDS1	x		x	5.47074e-23	2.00235e-18	0.292191	0.424	0.237	1.50865e-14	5.5218e-10	0.140503	0.503	0.308	5.70722e-35	2.0889e-30	0.323907	0.543	0.273
C1	DSP	x		x	1.25594e-34	4.59686e-30	0.425972	0.741	0.483	2.53383e-11	9.27406e-07	0.16095	0.82	0.615	4.01014e-34	1.46775e-29	0.339732	0.546	0.278
C1	SLC9A3R1	x		x	1.06099e-21	3.88333e-17	0.33475	0.685	0.493	1.11147e-16	4.0681e-12	0.24097	0.823	0.611	3.03198e-34	1.10973e-29	0.411315	0.672	0.423
C1	SYT8		x	x	6.14516e-30	2.24919e-25	0.255335	0.326	0.142	3.27037e-29	1.19699e-24	0.277542	0.434	0.202	6.62378e-32	2.42437e-27	0.320532	0.431	0.192
C1	CLDN12	x		x	1.58807e-25	5.81251e-21	0.272693	0.524	0.308	3.53383e-24	1.29342e-19	0.245192	0.604	0.346	1.02149e-31	3.73875e-27	0.34774	0.565	0.31
C1	CNPY2		x	x	1.00909e-09	3.69337e-05	0.156986	0.537	0.393	2.70707e-22	9.90815e-18	0.280208	0.715	0.463	1.16174e-30	4.2521e-26	0.396946	0.802	0.623
C1	ABO	x		x	2.05309e-26	7.51452e-22	0.305932	0.502	0.287	1.97972e-25	7.24598e-21	0.258824	0.628	0.364	1.6607e-30	6.07834e-26	0.297916	0.477	0.231
C1	GFPT1	x	x	x	8.37614e-30	3.06575e-25	0.405437	0.789	0.586	3.39894e-24	1.24405e-19	0.317263	0.862	0.62	6.49861e-18	2.37855e-13	0.299695	0.614	0.437
C1	PDXDC1	x		x	6.00084e-22	2.19637e-17	0.287679	0.711	0.512	3.23796e-10	1.18513e-05	0.155568	0.785	0.586	1.24937e-29	4.57283e-25	0.399814	0.731	0.52
C1	ST14	x		x	4.31193e-28	1.57821e-23	0.361207	0.681	0.457	4.63205e-14	1.69538e-09	0.172036	0.754	0.532	1.94178e-29	7.10709e-25	0.363319	0.819	0.588
C1	CTNNA1	x		x	6.15555e-17	2.25299e-12	0.271394	0.865	0.731	9.10948e-09	0.000333416	0.164771	0.933	0.778	3.19799e-29	1.1705e-24	0.341878	0.936	0.876
C1	PARP4	x		x	4.30521e-19	1.57575e-14	0.288473	0.634	0.438	4.10163e-18	1.50124e-13	0.230354	0.721	0.47	6.68683e-29	2.44745e-24	0.364667	0.776	0.57
C1	PLAT	x	x	x	8.52973e-12	3.12197e-07	0.365462	0.704	0.566	2.40416e-24	8.79948e-20	0.558085	0.848	0.624	2.52742e-28	9.25059e-24	0.371395	0.798	0.608
C1	DDAH1	x		x	1.11776e-20	4.09111e-16	0.280647	0.588	0.38	1.43382e-14	5.24794e-10	0.164301	0.692	0.479	5.30658e-28	1.94226e-23	0.369045	0.714	0.504
C1	MALL		x	x	1.76941e-18	6.47623e-14	0.245495	0.658	0.476	6.59284e-28	2.41305e-23	0.350356	0.84	0.597	1.1615e-24	4.25121e-20	0.365815	0.877	0.78
C1	SYPL1	x	x	x	1.3042e-26	4.77349e-22	0.372058	0.784	0.598	1.02179e-21	3.73986e-17	0.326007	0.843	0.631	9.96662e-16	3.64788e-11	0.285086	0.798	0.691
C1	TMEM176B		x	x	1.51054e-10	5.52872e-06	0.169405	0.581	0.437	1.52271e-26	5.57326e-22	0.358608	0.753	0.488	2.48189e-21	9.08396e-17	0.299898	0.902	0.82
C1	OCLN		x	x	9.58963e-18	3.5099e-13	0.229837	0.663	0.457	6.64551e-21	2.43232e-16	0.273329	0.769	0.527	2.07903e-26	7.60947e-22	0.35927	0.658	0.429
C1	PTPRF	x		x	1.07828e-15	3.94661e-11	0.267599	0.739	0.562	2.3268e-10	8.51632e-06	0.149505	0.857	0.68	2.82102e-26	1.03252e-21	0.330457	0.85	0.673
C1	CIB1	x		x	1.94893e-21	7.1333e-17	0.300747	0.783	0.589	1.51454e-14	5.54337e-10	0.247303	0.87	0.659	1.45437e-25	5.32313e-21	0.313009	0.906	0.776
C1	LAMB3	x		x	3.32641e-25	1.2175e-20	0.357829	0.803	0.59	4.21394e-06	0.154234	0.115488	0.886	0.712	4.1755e-24	1.52828e-19	0.314123	0.831	0.64
C1	SRD5A3		x	x	8.87125e-17	3.24696e-12	0.212766	0.47	0.292	1.02618e-24	3.75593e-20	0.300863	0.608	0.356	4.64325e-20	1.69947e-15	0.297765	0.605	0.403
C1	KIAA1522	x		x	7.8356e-24	2.86791e-19	0.321759	0.551	0.338	1.18232e-12	4.32741e-08	0.17444	0.677	0.468	4.44315e-22	1.62624e-17	0.282599	0.584	0.362
C1	HSPE1	x		x	3.69882e-17	1.3538e-12	0.293333	0.671	0.483	8.76951e-18	3.20973e-13	0.262811	0.729	0.506	2.85059e-23	1.04334e-18	0.314201	0.844	0.702
C1	SEPHS2	x		x	3.30571e-19	1.20992e-14	0.28627	0.508	0.327	7.6216e-12	2.78958e-07	0.0831854	0.584	0.396	1.65987e-18	6.07529e-14	0.272621	0.643	0.449
C1	MSMO1	x		x	3.83625e-19	1.4041e-14	0.336345	0.607	0.417	1.8471e-15	6.76057e-11	0.206324	0.675	0.471	2.71934e-16	9.95306e-12	0.303807	0.613	0.448
C3	AGR2	x	x	x	6.64488e-144	2.43209e-139	0.939649	1	0.968	2.22459e-154	8.14222e-150	0.900089	1	0.996	3.48291e-36	1.27478e-31	0.737309	0.991	0.852
C3	CTSE	x	x	x	3.97542e-140	1.45504e-135	0.935305	0.996	0.912	1.83206e-129	6.70551e-125	0.869489	0.994	0.958	3.83341e-07	0.0140307	0.264196	0.628	0.464
C3	AKR1B10	x	x	x	2.69162e-98	9.85161e-94	1.14967	0.827	0.464	2.87151e-98	1.051e-93	1.16027	0.864	0.611	4.60999e-28	1.6873e-23	0.326357	0.326	0.089
C3	S100A6	x	x	x	1.58883e-77	5.81529e-73	0.492201	1	1	2.84942e-98	1.04292e-93	0.547603	1	1	5.13852e-46	1.88075e-41	0.46432	1	1
C3	DDIT4	x	x	x	2.45011e-22	8.96763e-18	0.423509	0.814	0.659	7.78794e-21	2.85046e-16	0.385358	0.807	0.707	3.54442e-86	1.29729e-81	1.57144	0.986	0.889
C3	GCNT3	x	x	x	2.90166e-83	1.06204e-78	0.972765	0.863	0.539	4.32006e-80	1.58119e-75	0.890865	0.888	0.694	1.45047e-41	5.30887e-37	0.642014	0.614	0.229
C3	CAPN8	x	x	x	3.95446e-74	1.44737e-69	0.831827	0.944	0.754	1.80778e-60	6.61664e-56	0.66928	0.978	0.901	2.55433e-33	9.34912e-29	0.663787	0.823	0.449
C3	CLDN4	x	x	x	5.90692e-20	2.16199e-15	0.38716	0.885	0.69	3.34709e-25	1.22507e-20	0.448885	0.875	0.762	8.10113e-72	2.96509e-67	1.17961	0.991	0.798
C3	SLC2A1		x	x	3.04355e-07	0.0111397	0.205214	0.425	0.312	1.84742e-09	6.76173e-05	0.268133	0.495	0.37	3.14908e-68	1.1526e-63	1.36962	0.763	0.271
C3	C15orf48	x	x	x	3.59799e-52	1.3169e-47	0.717397	0.607	0.288	3.5993e-58	1.31738e-53	0.822115	0.674	0.36	8.62835e-66	3.15806e-61	1.30782	0.884	0.447
C3	TSPAN3	x	x	x	7.24004e-65	2.64993e-60	0.630413	0.987	0.907	1.201e-58	4.39578e-54	0.566173	0.985	0.941	2.18121e-12	7.98343e-08	0.312548	0.972	0.926
C3	KRT8	x	x	x	7.41369e-42	2.71348e-37	0.509197	0.968	0.843	1.21999e-61	4.46527e-57	0.535753	0.993	0.944	8.34394e-64	3.05396e-59	0.906522	0.995	0.932
C3	LGALS3	x	x	x	6.49602e-62	2.37761e-57	0.566698	0.981	0.911	7.39493e-46	2.70662e-41	0.473784	0.982	0.936	5.23783e-28	1.9171e-23	0.47601	0.995	0.986
C3	ANXA2	x	x	x	2.14156e-36	7.83834e-32	0.396438	0.991	0.958	8.7681e-44	3.20921e-39	0.360672	0.994	0.978	3.24886e-59	1.18911e-54	0.65487	1	0.995
C3	KRT19	x	x	x	5.48694e-34	2.00828e-29	0.415253	0.97	0.88	3.40421e-32	1.24598e-27	0.353787	0.993	0.95	5.67434e-59	2.07686e-54	1.04258	0.986	0.89
C3	FLNB	x	x	x	4.92155e-44	1.80134e-39	0.654841	0.805	0.586	1.79173e-58	6.5579e-54	0.733121	0.858	0.688	1.22202e-17	4.4727e-13	0.497321	0.74	0.507
C3	MUC1	x	x	x	1.308e-49	4.7874e-45	0.49563	1	0.984	6.13613e-40	2.24589e-35	0.422514	1	0.994	2.99834e-56	1.09742e-51	0.793095	0.995	0.974
C3	AHNAK	x	x	x	4.20797e-56	1.54016e-51	0.506833	0.98	0.909	1.09451e-40	4.00603e-36	0.386047	0.987	0.951	7.56396e-07	0.0276849	0.287168	0.972	0.93
C3	TSPAN1	x	x	x	3.76703e-47	1.37877e-42	0.626446	0.95	0.758	5.66109e-42	2.07202e-37	0.57624	0.932	0.852	7.38343e-55	2.70241e-50	0.953035	0.958	0.549
C3	SPINT1		x	x	9.85519e-11	3.6071e-06	0.257651	0.751	0.586	8.45177e-16	3.09343e-11	0.348269	0.803	0.686	1.1964e-53	4.37893e-49	1.01102	0.963	0.746
C3	GOLM1	x	x	x	1.04949e-19	3.84123e-15	0.389166	0.751	0.559	3.76397e-23	1.37765e-18	0.362867	0.762	0.603	4.29064e-53	1.57042e-48	0.952937	0.935	0.55
C3	TMPRSS4	x		x	6.24125e-13	2.28436e-08	0.27431	0.631	0.449	3.86651e-09	0.000141518	0.232684	0.645	0.53	2.61577e-49	9.57399e-45	0.860241	0.814	0.371
C3	LAMB3	x	x	x	4.41431e-26	1.61568e-21	0.445015	0.826	0.625	3.72096e-29	1.36191e-24	0.44994	0.864	0.722	1.86012e-48	6.80823e-44	0.999042	0.93	0.669
C3	TSPAN8	x	x	x	8.32382e-45	3.0466e-40	0.534996	0.983	0.854	2.55123e-36	9.33776e-32	0.453119	0.982	0.907	1.4269e-24	5.22258e-20	0.58674	0.772	0.468
C3	OCIAD2	x	x	x	5.74321e-12	2.10207e-07	0.271783	0.776	0.622	6.68794e-12	2.44785e-07	0.268051	0.792	0.691	1.55708e-43	5.69908e-39	0.882585	0.944	0.672
C3	MUC5AC	x	x	x	3.8636e-43	1.41412e-38	0.546561	0.998	0.968	1.13384e-28	4.14996e-24	0.501173	0.991	0.981	4.428e-10	1.62069e-05	0.27855	0.242	0.105
C3	ABHD17C	x	x	x	4.50192e-27	1.64775e-22	0.442709	0.822	0.589	6.26781e-19	2.29408e-14	0.356602	0.84	0.694	8.92334e-43	3.26603e-38	0.858605	0.828	0.451
C3	RBM47	x	x	x	1.72619e-41	6.31801e-37	0.562121	0.879	0.653	9.34864e-37	3.4217e-32	0.544262	0.934	0.788	2.90748e-09	0.000106417	0.312107	0.758	0.613
C3	ITGB4	x		x	7.90687e-22	2.89399e-17	0.401645	0.72	0.5	8.83279e-12	3.23289e-07	0.241339	0.713	0.585	4.09498e-41	1.4988e-36	0.759664	0.86	0.458
C3	ELF3	x	x	x	4.76884e-28	1.74544e-23	0.428214	0.967	0.868	8.37402e-26	3.06498e-21	0.35744	0.972	0.914	5.56976e-41	2.03859e-36	0.825267	0.953	0.751
C3	LFNG	x	x	x	8.30338e-41	3.03912e-36	0.594041	0.705	0.431	7.18806e-38	2.6309e-33	0.570841	0.808	0.602	4.90773e-14	1.79628e-09	0.395356	0.637	0.398
C3	HIST1H2AC	x	x	x	1.66378e-12	6.0896e-08	0.264388	0.599	0.427	2.02841e-23	7.42417e-19	0.403515	0.703	0.498	1.34271e-39	4.91446e-35	0.810579	0.86	0.476
C3	DSP	x	x	x	2.31895e-15	8.48759e-11	0.344873	0.716	0.538	4.42383e-16	1.61917e-11	0.356569	0.773	0.633	1.52751e-37	5.59083e-33	0.719267	0.702	0.318
C3	KRT18	x	x	x	1.44578e-19	5.2917e-15	0.328628	0.907	0.779	2.52754e-18	9.25105e-14	0.30003	0.924	0.872	1.62399e-37	5.94396e-33	0.67698	0.977	0.91
C3	NEAT1	x		x	1.66093e-36	6.07918e-32	0.426746	0.989	0.978	1.06555e-09	3.90001e-05	0.178036	1	0.996	1.18803e-36	4.34831e-32	0.574532	1	0.992
C3	ST14		x	x	7.08568e-08	0.00259343	0.156756	0.659	0.505	2.13735e-14	7.82292e-10	0.30035	0.707	0.551	2.27093e-36	8.31183e-32	0.749566	0.902	0.627
C3	TMEM30B	x	x	x	1.39546e-17	5.10751e-13	0.28965	0.592	0.385	3.32294e-14	1.21623e-09	0.335272	0.586	0.435	7.12498e-36	2.60781e-31	0.727744	0.791	0.434
C3	FOXQ1	x	x	x	3.63401e-35	1.33008e-30	0.495535	0.79	0.523	1.77618e-34	6.50101e-30	0.556925	0.783	0.587	2.17003e-23	7.94251e-19	0.308917	0.335	0.106
C3	CD59	x	x	x	9.4873e-18	3.47245e-13	0.284801	0.929	0.884	1.02771e-24	3.76154e-20	0.31297	0.959	0.912	5.20523e-35	1.90517e-30	0.540744	0.995	0.974
C3	CMBL	x	x	x	2.58339e-34	9.45548e-30	0.524117	0.631	0.368	2.75599e-31	1.00872e-26	0.536561	0.641	0.422	3.45588e-09	0.000126489	0.320007	0.572	0.383
C3	YWHAZ	x	x	x	3.77083e-33	1.38016e-28	0.388379	0.944	0.862	1.1333e-25	4.14799e-21	0.300636	0.95	0.916	2.74006e-10	1.00289e-05	0.307283	0.972	0.925
C3	EFNB2		x	x	1.92646e-12	7.05102e-08	0.221874	0.471	0.313	3.87956e-15	1.41996e-10	0.315151	0.508	0.339	3.66343e-32	1.34085e-27	0.630075	0.744	0.368
C3	C1orf116	x	x	x	2.12925e-28	7.79326e-24	0.454925	0.803	0.573	2.20073e-31	8.0549e-27	0.485548	0.82	0.678	1.85585e-07	0.00679259	0.284874	0.702	0.518
C3	KCNK1	x	x	x	2.20928e-31	8.08617e-27	0.531013	0.809	0.572	1.71221e-22	6.26685e-18	0.446763	0.785	0.631	5.22678e-20	1.91305e-15	0.326241	0.414	0.165
C3	AREG	x	x	x	7.88205e-31	2.88491e-26	0.499315	0.564	0.321	2.62997e-18	9.62595e-14	0.331382	0.615	0.427	1.38142e-28	5.05613e-24	0.702928	0.842	0.567
C3	NPTN	x		x	4.63399e-12	1.69609e-07	0.265185	0.764	0.627	0.0198395	1	0.0804961	0.737	0.694	8.61828e-31	3.15438e-26	0.661839	0.94	0.763
C3	BAIAP2L1	x	x	x	1.27226e-30	4.6566e-26	0.463141	0.607	0.356	8.7313e-19	3.19574e-14	0.378628	0.659	0.478	1.51265e-29	5.53643e-25	0.58048	0.66	0.319
C3	HIST1H2BD	x	x	x	2.83135e-16	1.0363e-11	0.320928	0.39	0.227	1.14135e-17	4.17744e-13	0.329957	0.483	0.304	3.45495e-30	1.26455e-25	0.543062	0.558	0.221
C3	KLF5	x		x	4.2978e-14	1.57304e-09	0.297358	0.885	0.695	0.0108264	1	0.0784436	0.866	0.776	6.30449e-30	2.30751e-25	0.656416	0.814	0.49
C3	SCIN	x		x	1.51423e-19	5.54224e-15	0.374935	0.592	0.388	1.76115e-09	6.44599e-05	0.237679	0.589	0.446	4.64898e-28	1.70157e-23	0.574901	0.753	0.384
C3	REPS2	x	x	x	5.5011e-25	2.01346e-20	0.330834	0.391	0.188	8.54696e-28	3.12827e-23	0.409463	0.446	0.228	3.3504e-10	1.22628e-05	0.283084	0.419	0.235
C3	MIDN	x		x	1.1704e-10	4.28379e-06	0.283922	0.659	0.519	8.86115e-06	0.324327	0.150439	0.75	0.679	6.01264e-26	2.20069e-21	0.586545	0.916	0.719
C3	CTNNA1	x	x	x	4.93348e-19	1.8057e-14	0.340188	0.889	0.751	2.35997e-12	8.63774e-08	0.272687	0.895	0.792	1.82011e-25	6.66178e-21	0.499687	0.972	0.885
C3	CXADR	x	x	x	1.09563e-24	4.01013e-20	0.458028	0.694	0.478	1.90305e-14	6.96535e-10	0.344465	0.724	0.575	2.18486e-17	7.99679e-13	0.439561	0.702	0.428
C3	S100A10	x	x	x	9.77298e-24	3.57701e-19	0.333066	0.963	0.904	1.17662e-16	4.30655e-12	0.275506	0.972	0.917	2.60937e-21	9.55056e-17	0.416899	0.991	0.992
C3	CAMK2N1	x	x	x	1.01589e-23	3.71825e-19	0.397427	0.846	0.68	4.77966e-17	1.7494e-12	0.328015	0.855	0.763	1.60507e-07	0.00587471	0.263103	0.647	0.482
C3	PRSS8	x	x	x	5.19053e-12	1.89978e-07	0.279215	0.688	0.524	9.75692e-12	3.57113e-07	0.313725	0.738	0.624	5.26021e-23	1.92529e-18	0.513506	0.87	0.614
C3	ABCC3	x	x	x	7.36488e-23	2.69562e-18	0.459124	0.707	0.502	4.37419e-21	1.601e-16	0.368981	0.768	0.598	9.7053e-19	3.55224e-14	0.476288	0.735	0.447
C3	TCEA3	x		x	1.62431e-16	5.94513e-12	0.294224	0.51	0.321	5.65093e-07	0.020683	0.206743	0.543	0.446	7.85166e-23	2.87379e-18	0.481782	0.605	0.312
C3	EPS8L1	x	x	x	2.42304e-22	8.86857e-18	0.378279	0.538	0.337	2.52025e-16	9.22438e-12	0.342851	0.622	0.461	1.06116e-12	3.88397e-08	0.35186	0.428	0.225
C3	B3GNT3		x	x	1.61905e-08	0.000592587	0.1892	0.479	0.354	2.21812e-12	8.11853e-08	0.280149	0.595	0.451	7.33895e-22	2.68613e-17	0.303902	0.451	0.175
C3	ADAM28	x		x	1.80957e-13	6.62319e-09	0.281585	0.579	0.407	2.39582e-09	8.76895e-05	0.24846	0.558	0.428	2.65208e-21	9.70687e-17	0.378354	0.451	0.188
C3	MAL2	x	x	x	1.35472e-18	4.95842e-14	0.359975	0.868	0.69	2.22116e-14	8.12967e-10	0.291711	0.86	0.745	2.42455e-20	8.87409e-16	0.540367	0.902	0.682
C3	SMIM22	x	x	x	1.48601e-18	5.43896e-14	0.377727	0.796	0.602	3.91809e-20	1.43406e-15	0.365672	0.845	0.714	1.80159e-13	6.59401e-09	0.392116	0.712	0.46
C3	KIAA1522		x	x	1.15283e-06	0.0421949	0.140062	0.514	0.387	4.30035e-16	1.57397e-11	0.333968	0.654	0.48	5.36288e-20	1.96287e-15	0.480391	0.679	0.398
C3	GALNT12	x		x	5.67534e-18	2.07723e-13	0.374314	0.566	0.366	1.65504e-11	6.05762e-07	0.259682	0.571	0.432	8.79534e-20	3.21918e-15	0.419252	0.6	0.308
C3	CTNND1	x		x	1.67707e-19	6.13823e-15	0.35482	0.839	0.639	3.29949e-12	1.20765e-07	0.260578	0.829	0.726	5.19208e-14	1.90035e-09	0.381168	0.898	0.74
C3	PERP	x		x	5.74109e-18	2.1013e-13	0.325649	0.9	0.735	4.98858e-10	1.82587e-05	0.225585	0.888	0.793	5.31281e-19	1.94454e-14	0.504661	0.823	0.567
C3	OCLN	x		x	1.48462e-18	5.43386e-14	0.417347	0.681	0.492	4.74951e-08	0.00173837	0.252608	0.661	0.563	3.26446e-12	1.19482e-07	0.348036	0.688	0.473
C3	PKP3		x	x	8.92995e-15	3.26845e-10	0.249153	0.354	0.205	3.65099e-18	1.3363e-13	0.338376	0.525	0.338	1.09986e-16	4.02559e-12	0.353699	0.484	0.244
C3	C1GALT1	x		x	7.30841e-13	2.67495e-08	0.28196	0.529	0.365	5.8234e-07	0.0213142	0.169244	0.499	0.392	1.00125e-17	3.66469e-13	0.404789	0.567	0.31
C3	ITPR3	x		x	1.12959e-17	4.13441e-13	0.311945	0.538	0.341	1.23777e-08	0.000453037	0.252489	0.541	0.435	4.83551e-09	0.000176985	0.336497	0.735	0.561
C3	PARP4	x		x	1.16833e-17	4.27621e-13	0.353043	0.657	0.471	1.55591e-06	0.056948	0.170255	0.602	0.509	9.44694e-15	3.45768e-10	0.438388	0.809	0.609
C3	NQO1	x	x	x	9.50205e-17	3.47785e-12	0.309775	0.926	0.763	1.28539e-15	4.70467e-11	0.293689	0.923	0.813	1.78107e-17	6.51888e-13	0.405295	0.66	0.383
C3	TRIM2	x		x	3.81261e-17	1.39546e-12	0.31389	0.57	0.376	2.37831e-06	0.0870483	0.163683	0.534	0.424	1.00736e-09	3.68705e-05	0.266129	0.53	0.331
C3	RIPK4	x		x	5.11639e-16	1.87265e-11	0.315963	0.254	0.121	1.34073e-05	0.49072	0.158777	0.276	0.195	5.29654e-13	1.93859e-08	0.301415	0.377	0.182
C3	CAPN2	x	x	x	4.76317e-15	1.74337e-10	0.314455	0.909	0.766	5.32279e-16	1.94819e-11	0.312051	0.902	0.819	9.73295e-09	0.000356236	0.272932	0.967	0.882
C3	MST1R		x	x	1.39746e-15	5.11483e-11	0.245124	0.551	0.356	7.93068e-13	2.90271e-08	0.271362	0.619	0.462	2.1018e-14	7.69279e-10	0.375274	0.479	0.253
C3	KDELR2		x	x	6.03008e-09	0.000220707	0.209201	0.859	0.778	2.09439e-15	7.66567e-11	0.289795	0.902	0.801	1.36618e-11	5.00034e-07	0.32351	0.967	0.9
C3	EPS8L2	x	x	x	1.51207e-14	5.53433e-10	0.302109	0.601	0.427	5.29159e-12	1.93678e-07	0.281693	0.711	0.589	2.1076e-07	0.00771402	0.302861	0.74	0.58
C3	GAS5	x		x	1.90634e-14	6.97739e-10	0.289129	0.907	0.822	0.000352706	1	0.130818	0.888	0.848	6.81897e-10	2.49581e-05	0.307374	0.856	0.714
C3	UGDH		x	x	4.93416e-10	1.80595e-05	0.230952	0.468	0.333	1.01531e-13	3.71615e-09	0.31049	0.527	0.373	9.73067e-14	3.56152e-09	0.360542	0.66	0.419
C3	AGR3	x		x	2.07405e-12	7.59124e-08	0.266321	0.879	0.696	0.0389763	1	0.0512417	0.829	0.747	1.90351e-09	6.96703e-05	0.309027	0.777	0.563
C3	PDXDC1	x		x	2.1788e-12	7.97461e-08	0.277207	0.705	0.551	4.26316e-10	1.56036e-05	0.244541	0.727	0.607	8.18553e-08	0.00299599	0.29327	0.707	0.565
C3	CASK	x	x	x	3.66339e-11	1.34084e-06	0.268106	0.456	0.31	6.30834e-10	2.30892e-05	0.283549	0.49	0.365	2.62722e-09	9.6159e-05	0.293263	0.521	0.334
C4	HLA-DRA	x	x	x	1.83799e-59	6.72724e-55	1.63821	0.992	0.854	5.3327e-58	1.95182e-53	1.70866	1	0.894	3.16407e-87	1.15808e-82	1.0625	1	0.999
C4	FTL		x	x	2.62548e-05	0.96095	0.281586	0.992	0.975	1.8018e-13	6.59478e-09	0.463838	1	0.979	2.50617e-83	9.17284e-79	1.3134	1	1
C4	B2M		x	x	0.0102416	1	0.123537	1	1	7.24934e-18	2.65333e-13	0.429912	1	1	6.17741e-83	2.26099e-78	0.77003	1	1
C4	PSAP	x	x	x	4.24191e-10	1.55258e-05	0.450631	0.975	0.886	5.18215e-13	1.89672e-08	0.520085	0.991	0.895	3.73637e-78	1.36755e-73	1.12836	1	0.997
C4	BCL2A1	x	x	x	1.33532e-77	4.88741e-73	0.364544	0.303	0.016	3.83924e-38	1.4052e-33	0.283941	0.25	0.024	2.98168e-21	1.09132e-16	0.5619	0.512	0.241
C4	CD74	x	x	x	2.26151e-61	8.27734e-57	1.59241	1	0.941	2.28851e-53	8.37618e-49	1.43978	1	0.954	7.05642e-75	2.58272e-70	0.712207	1	1
C4	FTH1		x	x	0.142837	1	0.135624	1	0.992	1.74435e-20	6.3845e-16	0.522836	1	0.994	1.11785e-73	4.09143e-69	0.784589	1	1
C4	CTSS		x	x	0.0248165	1	0.156556	0.902	0.75	1.208e-07	0.00442139	0.371637	0.929	0.709	4.36486e-72	1.59758e-67	1.3038	0.98	0.875
C4	APOC1	x	x	x	3.4299e-09	0.000125538	0.403953	0.385	0.177	1.83702e-13	6.72367e-09	0.417375	0.527	0.218	5.26847e-72	1.92831e-67	1.49707	0.995	0.979
C4	HLA-DQA1	x	x	x	2.04108e-50	7.47057e-46	1.24282	0.869	0.313	1.54104e-47	5.64037e-43	1.30287	0.929	0.412	3.30044e-71	1.20799e-66	1.17163	0.985	0.944
C4	HLA-DPA1	x	x	x	1.69305e-39	6.19675e-35	1.30018	0.951	0.678	2.40624e-42	8.80706e-38	1.30675	0.982	0.722	2.81236e-70	1.02935e-65	0.951565	0.995	0.982
C4	HLA-DQB1	x	x	x	1.51306e-41	5.53795e-37	1.38742	0.902	0.499	1.37504e-44	5.03278e-40	1.55306	0.973	0.591	1.54116e-68	5.64079e-64	0.947452	1	0.991
C4	IFI30	x	x	x	3.62853e-32	1.32808e-27	0.712636	0.631	0.19	3.42757e-39	1.25453e-34	1.06022	0.741	0.244	4.65042e-67	1.7021e-62	1.2185	1	0.972
C4	HLA-DRB1	x	x	x	1.50735e-41	5.51704e-37	1.30262	0.959	0.582	9.29439e-35	3.40184e-30	1.2004	0.955	0.624	1.17226e-64	4.2906e-60	0.839905	0.995	0.998
C4	LAPTM5	x	x	x	5.96707e-39	2.18401e-34	1.26505	0.844	0.382	7.46778e-40	2.73328e-35	1.22106	0.92	0.474	1.72683e-62	6.32038e-58	1.01046	1	0.958
C4	HLA-DPB1	x	x	x	1.25689e-41	4.60034e-37	1.25213	0.951	0.613	2.81609e-41	1.03072e-36	1.29086	0.973	0.66	8.1507e-61	2.98324e-56	0.867235	0.99	0.98
C4	APOE	x	x	x	2.46827e-18	9.03411e-14	0.644937	0.615	0.258	1.36827e-12	5.00801e-08	0.640791	0.589	0.281	9.79628e-61	3.58554e-56	1.26436	1	0.981
C4	CD52	x	x	x	3.2391e-60	1.18554e-55	1.6679	0.82	0.249	1.59243e-47	5.82846e-43	1.45838	0.821	0.286	1.80517e-56	6.6071e-52	1.24479	0.98	0.812
C4	C1QB	x	x	x	6.7786e-12	2.48104e-07	0.484732	0.484	0.226	2.11124e-28	7.72736e-24	0.68946	0.777	0.302	8.31489e-60	3.04333e-55	1.20396	0.995	0.957
C4	CD68		x	x	1.06292e-05	0.389038	0.231458	0.492	0.287	1.27637e-06	0.0467164	0.291067	0.589	0.347	3.35804e-58	1.22908e-53	1.23378	0.98	0.905
C4	GPNMB		x	x	8.47218e-08	0.0031009	0.158843	0.467	0.221	1.99785e-10	7.31232e-06	0.501317	0.455	0.19	6.18951e-57	2.26542e-52	1.42506	0.985	0.913
C4	C1QA	x	x	x	1.38997e-15	5.08744e-11	0.398008	0.746	0.363	2.8373e-15	1.03848e-10	0.438799	0.804	0.419	2.08215e-56	7.62086e-52	1.10103	1	0.954
C4	LCP1	x	x	x	4.47506e-56	1.63792e-51	1.26163	0.811	0.232	7.89325e-48	2.88901e-43	1.11414	0.839	0.282	4.34902e-26	1.59178e-21	0.688023	0.837	0.642
C4	LIPA		x	x	0.000229914	1	0.215927	0.451	0.276	4.79751e-09	0.000175594	0.53138	0.607	0.34	4.59398e-56	1.68144e-51	1.29167	0.956	0.78
C4	PLEK	x	x	x	5.41231e-53	1.98096e-48	0.495246	0.393	0.048	6.06513e-56	2.2199e-51	0.62819	0.473	0.062	7.90918e-11	2.89484e-06	0.374709	0.414	0.235
C4	CD37	x	x	x	1.49751e-55	5.48104e-51	1.39116	0.631	0.133	3.03505e-30	1.11086e-25	0.768219	0.554	0.153	1.12839e-13	4.13003e-09	0.524116	0.547	0.349
C4	TYROBP	x	x	x	3.7994e-13	1.39062e-08	0.399139	0.484	0.203	1.23559e-22	4.52237e-18	0.604187	0.652	0.253	1.78381e-55	6.52892e-51	1.02515	0.995	0.924
C4	CD53	x	x	x	3.29602e-52	1.20638e-47	1.03686	0.672	0.16	1.08094e-54	3.95634e-50	1.05171	0.768	0.193	6.19771e-38	2.26843e-33	0.868431	0.901	0.62
C4	C1QC	x	x	x	5.91138e-09	0.000216362	0.289812	0.402	0.186	2.72657e-26	9.97953e-22	0.588845	0.688	0.246	1.28773e-54	4.71322e-50	1.04867	0.995	0.918
C4	CCL18	x		x	3.55987e-35	1.30295e-30	0.273479	0.205	0.019	1.02005e-13	3.73349e-09	0.125683	0.134	0.02	1.31681e-54	4.81964e-50	1.70236	0.995	0.886
C4	ACP5		x	x	5.4217e-09	0.000198439	0.230156	0.303	0.12	1.15079e-09	4.21202e-05	0.553754	0.411	0.176	1.59785e-54	5.84827e-50	1.28004	0.941	0.776
C4	GRN		x	x	0.00042055	1	0.304088	0.795	0.615	2.57568e-06	0.0942726	0.307569	0.875	0.65	2.80703e-54	1.0274e-49	0.998677	0.995	0.967
C4	HLA-DRB5	x	x	x	1.08936e-23	3.98715e-19	0.886362	0.861	0.528	7.55803e-33	2.76631e-28	1.08951	0.964	0.589	8.5482e-54	3.12873e-49	0.763249	1	0.985
C4	HLA-DQB2	x	x	x	2.28528e-35	8.36435e-31	0.615824	0.41	0.079	1.98203e-52	7.25444e-48	0.751118	0.607	0.114	1.64015e-15	6.00311e-11	0.565652	0.616	0.403
C4	HLA-B	x	x	x	2.98018e-23	1.09078e-18	0.466409	1	0.999	2.8378e-34	1.03866e-29	0.668613	1	0.998	1.50145e-51	5.49545e-47	0.590441	1	0.998
C4	CXCR4	x	x	x	3.14612e-51	1.15151e-46	2.10434	0.91	0.426	3.16489e-47	1.15838e-42	1.52502	0.964	0.469	1.9562e-16	7.15988e-12	0.572249	0.808	0.642
C4	LSP1	x	x	x	7.29499e-46	2.67004e-41	0.73976	0.508	0.096	1.36668e-50	5.00219e-46	0.715844	0.634	0.127	8.9556e-08	0.00327784	0.295982	0.552	0.392
C4	CYTIP	x	x	x	5.56982e-50	2.03861e-45	0.671826	0.525	0.093	7.87178e-28	2.88115e-23	0.435952	0.455	0.108	1.34824e-09	4.93469e-05	0.318591	0.36	0.196
C4	TMSB4X	x	x	x	1.79228e-22	6.55991e-18	0.420058	1	0.999	7.62183e-24	2.78967e-19	0.405543	1	0.999	2.96346e-49	1.08466e-44	0.400795	1	1
C4	PTPRC	x	x	x	6.62117e-48	2.42342e-43	1.18043	0.762	0.238	1.05948e-35	3.87781e-31	0.89714	0.75	0.251	1.12369e-18	4.11283e-14	0.516863	0.719	0.491
C4	GM2A	x	x	x	1.18278e-10	4.32908e-06	0.31245	0.5	0.224	7.46431e-08	0.00273201	0.391396	0.562	0.307	1.10099e-47	4.02974e-43	0.999035	0.936	0.745
C4	SRGN	x	x	x	8.6116e-25	3.15193e-20	1.0029	0.893	0.55	2.55999e-21	9.3698e-17	0.850751	0.884	0.54	3.18647e-47	1.16628e-42	0.842673	0.985	0.921
C4	FCER1G		x	x	1.11548e-12	4.08278e-08	0.261757	0.377	0.133	8.37489e-17	3.0653e-12	0.353898	0.5	0.179	8.33548e-47	3.05087e-42	0.989351	0.956	0.851
C4	CTSZ	x	x	x	6.72067e-15	2.45983e-10	0.463777	0.697	0.345	8.8952e-15	3.25573e-10	0.390416	0.777	0.397	3.95493e-45	1.44754e-40	1.01004	0.966	0.844
C4	SLCO2B1	x	x	x	5.40958e-27	1.97996e-22	0.62502	0.656	0.229	8.24856e-11	3.01906e-06	0.291824	0.58	0.287	3.89721e-44	1.42642e-39	0.977521	0.966	0.803
C4	ITGB2	x	x	x	2.33366e-21	8.54144e-17	0.691046	0.656	0.29	7.79812e-43	2.85419e-38	1.04394	0.884	0.34	9.8054e-12	3.58887e-07	0.397369	0.926	0.878
C4	PCED1B-AS1	x	x	x	2.44685e-23	8.95572e-19	0.302164	0.295	0.059	5.13872e-42	1.88082e-37	0.381401	0.42	0.063	3.91746e-08	0.00143383	0.31479	0.355	0.211
C4	CTSL	x		x	2.2317e-08	0.000816825	0.283978	0.426	0.202	7.15931e-05	1	0.148378	0.366	0.204	8.73945e-42	3.19872e-37	1.08807	0.966	0.876
C4	HLA-DMB	x	x	x	2.21351e-41	8.10166e-37	0.916759	0.713	0.211	1.39519e-33	5.10652e-29	0.842575	0.75	0.263	2.88615e-38	1.05636e-33	0.894509	0.961	0.764
C4	IL7R	x	x	x	8.70126e-41	3.18475e-36	1.16472	0.779	0.268	5.30322e-39	1.94103e-34	1.13967	0.839	0.321	9.3153e-08	0.00340949	0.383062	0.527	0.379
C4	DOCK2	x	x	x	1.29439e-38	4.73761e-34	0.392137	0.344	0.05	1.75839e-27	6.43588e-23	0.320734	0.357	0.068	1.34144e-10	4.90981e-06	0.30391	0.433	0.246
C4	LPXN	x	x	x	4.77141e-38	1.74638e-33	0.399829	0.385	0.063	7.28667e-26	2.667e-21	0.351714	0.384	0.083	4.51708e-14	1.6533e-09	0.449706	0.478	0.269
C4	ITGAX	x	x	x	2.16673e-18	7.93046e-14	0.266084	0.254	0.055	9.19959e-38	3.36714e-33	0.414531	0.429	0.075	2.42899e-09	8.89034e-05	0.455147	0.552	0.399
C4	GMFG	x	x	x	2.62268e-21	9.59927e-17	0.533856	0.475	0.153	1.63085e-37	5.96906e-33	0.662913	0.67	0.185	3.06291e-12	1.12106e-07	0.469518	0.655	0.491
C4	CTSC		x	x	5.56657e-06	0.203742	0.366766	0.77	0.589	2.63163e-08	0.000963204	0.356383	0.83	0.59	9.1297e-37	3.34156e-32	0.73031	0.985	0.968
C4	IRF8	x	x	x	3.2098e-36	1.17482e-31	0.841457	0.664	0.205	5.07997e-17	1.85932e-12	0.404319	0.536	0.207	8.86452e-12	3.2445e-07	0.38483	0.527	0.32
C4	JAML		x	x	1.67354e-10	6.12531e-06	0.186309	0.238	0.073	5.34973e-36	1.95805e-31	0.535334	0.518	0.113	2.19932e-11	8.04975e-07	0.430333	0.601	0.426
C4	HCLS1	x	x	x	9.53159e-36	3.48866e-31	0.544472	0.557	0.139	9.17356e-35	3.35761e-30	0.609712	0.625	0.171	6.38498e-11	2.33697e-06	0.408235	0.611	0.453
C4	DOCK8	x	x	x	9.545e-36	3.49356e-31	0.564647	0.467	0.1	2.49609e-25	9.13596e-21	0.469204	0.464	0.123	7.85336e-08	0.00287441	0.309821	0.453	0.303
C4	KLHL6	x		x	1.72069e-35	6.2979e-31	0.390134	0.328	0.049	1.28621e-12	4.70766e-08	0.154395	0.223	0.055	2.4535e-08	0.000898007	0.296424	0.31	0.168
C4	IL10RA	x	x	x	1.78773e-35	6.54328e-31	0.586378	0.525	0.124	9.49279e-22	3.47445e-17	0.519	0.518	0.169	3.95292e-07	0.0144681	0.337598	0.502	0.357
C4	GPR183	x	x	x	2.13382e-35	7.81001e-31	0.660613	0.443	0.092	7.33942e-17	2.6863e-12	0.266337	0.375	0.107	2.49356e-09	9.12669e-05	0.381831	0.562	0.392
C4	MPEG1	x	x	x	2.82193e-34	1.03285e-29	0.508796	0.484	0.105	1.18235e-32	4.32753e-28	0.553831	0.545	0.135	1.6824e-13	6.15776e-09	0.527573	0.655	0.453
C4	SLA	x	x	x	6.47128e-22	2.36855e-17	0.381487	0.41	0.113	1.9447e-33	7.11779e-29	0.473876	0.562	0.139	3.57276e-23	1.30767e-18	0.581084	0.729	0.462
C4	CYBB	x	x	x	2.38764e-30	8.739e-26	0.548015	0.459	0.107	6.66598e-25	2.43982e-20	0.443819	0.491	0.136	2.99501e-33	1.09621e-28	0.89201	0.833	0.561
C4	SPI1		x	x	4.1395e-17	1.5151e-12	0.255505	0.262	0.061	6.4897e-33	2.3753e-28	0.40343	0.438	0.087	1.14806e-22	4.20202e-18	0.647544	0.813	0.61
C4	SNX10	x		x	1.40863e-32	5.15572e-28	0.318239	0.295	0.044	1.5985e-17	5.85067e-13	0.19103	0.241	0.048	5.25442e-21	1.92317e-16	0.6198	0.567	0.299
C4	CD83	x	x	x	5.84956e-32	2.141e-27	0.368735	0.295	0.045	2.16845e-25	7.93675e-21	0.392364	0.312	0.059	1.12907e-16	4.13253e-12	0.559044	0.537	0.3
C4	RAC2	x	x	x	2.07914e-31	7.60985e-27	0.89159	0.689	0.253	1.55941e-25	5.70758e-21	0.704575	0.723	0.313	3.28265e-07	0.0120148	0.335315	0.542	0.412
C4	WIPF1	x	x	x	3.95398e-31	1.44719e-26	0.688086	0.656	0.216	5.99082e-23	2.1927e-18	0.605756	0.679	0.268	6.82982e-07	0.0249978	0.425195	0.606	0.496
C4	THEMIS2	x	x	x	1.17115e-30	4.28654e-26	0.531726	0.475	0.115	5.45249e-22	1.99567e-17	0.393432	0.473	0.137	1.49917e-19	5.48712e-15	0.562809	0.729	0.482
C4	SLAMF8		x	x	7.92013e-26	2.89885e-21	0.217215	0.246	0.038	1.88077e-30	6.88381e-26	0.389959	0.348	0.06	6.79144e-15	2.48573e-10	0.426997	0.429	0.211
C4	NCKAP1L	x	x	x	3.84124e-30	1.40593e-25	0.410473	0.369	0.072	2.11196e-21	7.73e-17	0.352974	0.393	0.101	1.87247e-18	6.85344e-14	0.560034	0.626	0.376
C4	HLA-DMA	x	x	x	1.89391e-22	6.93189e-18	0.656674	0.705	0.301	3.60432e-19	1.31922e-14	0.505492	0.786	0.374	4.05405e-30	1.48382e-25	0.632057	0.966	0.895
C4	ALOX5AP	x	x	x	4.13546e-30	1.51362e-25	0.643044	0.549	0.155	8.89732e-29	3.25651e-24	0.528021	0.634	0.193	9.50438e-29	3.4787e-24	0.9006	0.872	0.762
C4	LY86	x		x	4.8456e-30	1.77354e-25	0.289765	0.254	0.035	2.12213e-14	7.76723e-10	0.14741	0.232	0.052	1.09655e-10	4.01349e-06	0.420995	0.552	0.373
C4	AIF1		x	x	3.12035e-12	1.14208e-07	0.224786	0.451	0.178	1.84391e-21	6.74889e-17	0.445659	0.598	0.211	1.10392e-29	4.04047e-25	0.699705	0.887	0.694
C4	HLA-A	x	x	x	1.263e-14	4.62272e-10	0.450166	0.984	0.956	5.41406e-29	1.9816e-24	0.684194	0.991	0.953	2.51524e-21	9.20603e-17	0.344231	1	0.997
C4	PPT1		x	x	4.8581e-06	0.177811	0.203346	0.516	0.299	1.56524e-14	5.72894e-10	0.421184	0.714	0.356	4.32268e-28	1.58214e-23	0.724223	0.882	0.743
C4	HLA-DOA	x	x	x	4.36212e-26	1.59658e-21	0.467574	0.443	0.112	1.21973e-27	4.46433e-23	0.411905	0.536	0.142	2.63765e-15	9.65407e-11	0.512762	0.744	0.561
C4	VIM	x	x	x	1.62221e-17	5.93745e-13	0.727588	0.975	0.888	1.76679e-20	6.46661e-16	0.724698	0.991	0.908	2.65277e-27	9.7094e-23	0.535611	1	0.996
C4	NCF1	x	x	x	6.66622e-24	2.4399e-19	0.532495	0.336	0.075	3.82495e-27	1.39997e-22	0.375901	0.411	0.089	1.35393e-11	4.9555e-07	0.417911	0.562	0.37
C4	CPVL	x	x	x	3.48312e-16	1.27485e-11	0.482357	0.484	0.18	3.30544e-14	1.20982e-09	0.476356	0.509	0.209	7.32039e-27	2.67934e-22	0.765525	0.788	0.552
C4	CYBA	x	x	x	1.18508e-10	4.33752e-06	0.473144	0.885	0.648	1.50168e-08	0.000549628	0.394854	0.946	0.714	1.65643e-25	6.0627e-21	0.509787	0.966	0.947
C4	COTL1	x	x	x	6.02546e-16	2.20538e-11	0.644708	0.852	0.562	6.02372e-12	2.20474e-07	0.49822	0.893	0.662	2.69844e-24	9.87658e-20	0.675842	0.897	0.759
C4	TNFAIP2	x	x	x	6.90983e-07	0.0252907	0.333624	0.426	0.229	3.14389e-24	1.15069e-19	0.755275	0.732	0.322	9.5074e-08	0.00347981	0.485075	0.788	0.71
C4	TYMP	x	x	x	1.97733e-09	7.23721e-05	0.329775	0.533	0.276	5.70325e-24	2.08745e-19	0.719416	0.795	0.361	2.43225e-09	8.90229e-05	0.407597	0.877	0.825
C4	IGSF6	x	x	x	8.92126e-24	3.26527e-19	0.338594	0.287	0.055	4.65805e-20	1.70489e-15	0.273914	0.304	0.067	8.16887e-14	2.98989e-09	0.429111	0.498	0.282
C4	MS4A6A	x	x	x	3.4265e-16	1.25413e-11	0.405284	0.525	0.207	1.55379e-23	5.68704e-19	0.508746	0.625	0.219	1.07126e-23	3.92093e-19	0.686056	0.833	0.642
C4	YBX1		x	x	0.000216391	1	0.220686	0.869	0.743	2.49396e-08	0.000912814	0.357712	0.946	0.731	1.53683e-23	5.62496e-19	0.564305	0.956	0.911
C4	GPSM3	x	x	x	2.15748e-19	7.89661e-15	0.36259	0.385	0.109	1.66082e-23	6.07877e-19	0.455933	0.527	0.158	8.448e-09	0.000309205	0.344389	0.522	0.37
C4	LAIR1	x		x	4.64664e-09	0.000170072	0.264585	0.23	0.077	4.68174e-15	1.71356e-10	0.184368	0.366	0.108	1.73988e-23	6.36815e-19	0.651687	0.764	0.522
C4	ADA2	x	x	x	4.36001e-12	1.59581e-07	0.296921	0.328	0.114	6.32076e-23	2.31346e-18	0.487745	0.554	0.178	7.96316e-19	2.9146e-14	0.558467	0.719	0.481
C4	TPP1		x	x	2.1416e-05	0.783849	0.106722	0.582	0.346	3.42407e-09	0.000125324	0.300284	0.688	0.391	9.52863e-22	3.48757e-17	0.56007	0.911	0.795
C4	ARHGDIB	x	x	x	5.32428e-21	1.94874e-16	0.750158	0.885	0.534	4.11664e-21	1.50673e-16	0.74038	0.902	0.601	4.57654e-12	1.67506e-07	0.408082	0.901	0.863
C4	SLC15A3	x		x	6.79413e-21	2.48672e-16	0.38867	0.402	0.11	2.91984e-14	1.06869e-09	0.253043	0.446	0.157	7.09037e-21	2.59515e-16	0.667966	0.773	0.568
C4	SAMHD1		x	x	4.59404e-08	0.00168147	0.204442	0.549	0.29	1.56871e-09	5.74165e-05	0.338332	0.643	0.35	7.14326e-21	2.61451e-16	0.563836	0.847	0.644
C4	CSF1R	x	x	x	3.88724e-11	1.42277e-06	0.272154	0.311	0.111	1.11395e-20	4.07718e-16	0.364335	0.464	0.137	1.99816e-07	0.00731348	0.293389	0.744	0.628
C4	GRINA	x		x	3.31838e-08	0.00121456	0.284058	0.557	0.303	2.12162e-05	0.776535	0.175669	0.616	0.399	1.3513e-20	4.94591e-16	0.54006	0.906	0.865
C4	SPN		x	x	3.88523e-14	1.42203e-09	0.246344	0.27	0.074	2.02136e-19	7.39836e-15	0.39438	0.348	0.088	1.55166e-10	5.67924e-06	0.415061	0.458	0.282
C4	RGS10	x	x	x	1.10029e-18	4.02716e-14	0.432341	0.475	0.165	1.44356e-17	5.28358e-13	0.417621	0.562	0.218	6.32965e-08	0.00231671	0.313978	0.468	0.314
C4	LAP3	x	x	x	1.60926e-11	5.89005e-07	0.6161	0.697	0.399	2.25881e-18	8.26747e-14	0.782636	0.759	0.418	1.9005e-12	6.95604e-08	0.540923	0.719	0.593
C4	CTSA		x	x	1.52099e-05	0.556696	0.219785	0.656	0.427	4.41692e-08	0.00161664	0.318467	0.768	0.502	2.27343e-18	8.32099e-14	0.532188	0.906	0.819
C4	S100A4		x	x	0.0687089	1	0.00385712	0.803	0.696	3.16853e-11	1.15972e-06	0.413095	0.955	0.721	4.59564e-18	1.68205e-13	0.520887	0.99	0.938
C4	APBB1IP	x		x	1.11248e-17	4.0718e-13	0.266324	0.377	0.11	5.28159e-08	0.00193312	0.152414	0.33	0.139	2.97982e-07	0.0109064	0.268507	0.365	0.226
C4	MAFB	x		x	2.20982e-17	8.08816e-13	0.356333	0.533	0.189	1.75068e-06	0.0640768	0.139924	0.393	0.197	3.48196e-12	1.27443e-07	0.495712	0.734	0.606
C4	TXNIP	x	x	x	2.63761e-09	9.65391e-05	0.386457	0.992	0.982	7.4697e-09	0.000273398	0.290854	1	0.979	3.09587e-17	1.13312e-12	0.379834	1	0.987
C4	ADCY7	x	x	x	5.55415e-17	2.03287e-12	0.269888	0.385	0.117	3.49263e-17	1.27834e-12	0.281137	0.429	0.135	6.12461e-12	2.24167e-07	0.39887	0.473	0.278
C4	RARRES1	x		x	4.00459e-16	1.46572e-11	0.441977	0.361	0.11	4.11825e-14	1.50732e-09	0.204464	0.339	0.102	4.23277e-10	1.54924e-05	0.516049	0.571	0.398
C4	CD44	x	x	x	1.80952e-15	6.62302e-11	0.58489	0.852	0.596	7.69334e-16	2.81584e-11	0.616263	0.902	0.626	1.60375e-10	5.86988e-06	0.374281	0.956	0.924
C4	HLA-C		x	x	9.7806e-05	1	0.225722	0.869	0.674	2.60131e-11	9.52107e-07	0.452712	0.946	0.683	1.63825e-15	5.99615e-11	0.288092	0.99	0.995
C4	HLA-F	x	x	x	1.95805e-08	0.000716667	0.423273	0.787	0.566	2.28574e-14	8.36602e-10	0.533061	0.911	0.603	1.06621e-06	0.0390242	0.337605	0.704	0.648
C4	ARRB2		x	x	1.19538e-10	4.37522e-06	0.154667	0.41	0.164	9.06459e-09	0.000331773	0.278543	0.429	0.196	2.41986e-14	8.85692e-10	0.481367	0.739	0.561
C4	PFN1	x	x	x	3.79384e-09	0.000138858	0.366085	0.951	0.857	1.66589e-13	6.09734e-09	0.423404	0.991	0.929	2.99536e-14	1.09633e-09	0.38431	0.99	0.977
C4	CD4	x	x	x	1.66337e-11	6.08809e-07	0.275302	0.434	0.175	8.82743e-14	3.23093e-09	0.347082	0.491	0.197	1.32852e-09	4.8625e-05	0.423135	0.611	0.453
C4	NAGK		x	x	3.72664e-07	0.0136399	0.215445	0.426	0.216	1.40335e-13	5.1364e-09	0.312247	0.67	0.307	5.59156e-07	0.0204657	0.344813	0.635	0.511
C4	UCP2	x		x	2.1901e-13	8.01599e-09	0.311369	0.287	0.085	1.03268e-05	0.377973	0.0701991	0.268	0.118	9.5289e-07	0.0348767	0.327215	0.527	0.412
C4	PIK3AP1	x	x	x	4.82599e-11	1.76636e-06	0.326018	0.41	0.172	2.28584e-13	8.36639e-09	0.268706	0.464	0.174	1.25442e-12	4.5913e-08	0.378646	0.448	0.251
C4	GLIPR2	x		x	4.45737e-12	1.63144e-07	0.302574	0.311	0.102	2.5768e-13	9.43134e-09	0.235666	0.384	0.132	3.11278e-09	0.000113931	0.463165	0.734	0.634
C4	SOD2	x	x	x	3.74064e-09	0.000136911	0.491966	0.828	0.579	1.61709e-12	5.91872e-08	0.718589	0.875	0.636	2.07492e-08	0.000759442	0.398352	0.911	0.884
C4	GBP1	x	x	x	6.76887e-10	2.47747e-05	0.358611	0.443	0.201	4.11501e-12	1.50613e-07	0.537995	0.491	0.223	5.00026e-07	0.0183014	0.363703	0.389	0.256
C4	CSTA	x		x	6.32896e-10	2.31646e-05	0.276963	0.27	0.094	5.10347e-12	1.86792e-07	0.214282	0.393	0.142	1.7398e-06	0.0636786	0.296588	0.453	0.316
C4	SH3BGRL	x	x	x	5.04432e-07	0.0184627	0.30504	0.762	0.527	1.36828e-07	0.00500805	0.299305	0.821	0.541	6.67105e-12	2.44167e-07	0.395513	0.857	0.781
C4	RNF130		x	x	0.000589389	1	0.117864	0.402	0.252	3.42237e-11	1.25262e-06	0.269248	0.562	0.261	8.03924e-12	2.94244e-07	0.490348	0.783	0.667
C4	STK10	x		x	2.89955e-11	1.06126e-06	0.266114	0.377	0.145	1.20876e-09	4.42419e-05	0.246627	0.464	0.208	1.74301e-09	6.37958e-05	0.336714	0.493	0.312
C4	ATP5F1E	x	x	x	9.2931e-07	0.0340137	0.275599	0.975	0.906	8.15477e-11	2.98473e-06	0.350112	1	0.915	6.2333e-11	2.28145e-06	0.285833	0.995	0.982
C4	MYO9B		x	x	8.4721e-09	0.000310087	0.231792	0.467	0.22	1.03533e-10	3.7894e-06	0.292634	0.598	0.288	1.71801e-09	6.2881e-05	0.405058	0.67	0.515
C4	ARPC1B		x	x	0.00091119	1	0.145513	0.787	0.601	1.23936e-10	4.53617e-06	0.39713	0.938	0.678	2.31191e-09	8.46181e-05	0.334355	0.975	0.916
C4	CD14		x	x	1.82172e-09	6.66768e-05	0.241391	0.459	0.204	1.34583e-10	4.92587e-06	0.290395	0.545	0.26	1.00317e-07	0.00367169	0.356372	0.882	0.833
C4	MAN2B1		x	x	2.24417e-06	0.0821387	0.199322	0.385	0.197	2.19916e-10	8.04915e-06	0.267976	0.554	0.268	4.67544e-09	0.000171126	0.368482	0.729	0.607
C4	ADGRE5		x	x	0.000970407	1	0.115862	0.639	0.45	2.76928e-10	1.01359e-05	0.377892	0.812	0.504	1.2879e-06	0.0471386	0.394911	0.724	0.658
C4	RAB8B	x	x	x	7.48157e-09	0.000273833	0.324326	0.533	0.274	4.46996e-10	1.63605e-05	0.377471	0.616	0.321	1.43518e-06	0.0525291	0.281083	0.429	0.288
C4	FAM49B	x		x	1.20302e-09	4.40319e-05	0.344993	0.508	0.252	7.33836e-07	0.0268591	0.196361	0.482	0.258	2.57924e-08	0.000944029	0.311803	0.552	0.405
C4	ACTR3		x	x	0.000683325	1	0.179571	0.77	0.582	6.13012e-08	0.00224369	0.320263	0.893	0.62	3.61439e-08	0.0013229	0.308949	0.759	0.693
C4	MOB1A	x	x	x	4.86241e-08	0.00177969	0.398033	0.746	0.48	2.47873e-07	0.0090724	0.312869	0.777	0.511	1.02511e-06	0.0375199	0.367589	0.739	0.681
C0	SFTPA2	x	x	x	2.11372e-110	7.73642e-106	1.21018	0.976	0.931	1.1455e-102	4.19266e-98	1.0124	0.998	0.968	5.41383e-154	1.98151e-149	1.5699	0.998	0.993
C0	SFTPA1	x	x	x	3.79666e-101	1.38961e-96	1.28086	0.968	0.913	4.49817e-106	1.64638e-101	1.09832	0.996	0.951	2.59175e-152	9.48606e-148	1.60833	1	0.991
C0	SFTPC	x	x	x	4.91749e-75	1.79985e-70	2.00309	0.799	0.585	3.65512e-68	1.33781e-63	1.99163	0.765	0.545	1.34618e-127	4.92717e-123	1.40164	0.999	0.994
C0	RGCC	x	x	x	5.11378e-29	1.8717e-24	0.612809	0.632	0.481	1.52071e-23	5.56595e-19	0.51001	0.643	0.534	1.60027e-106	5.85715e-102	0.922718	0.935	0.757
C0	IGHA1	x	x	x	5.76249e-105	2.10913e-100	1.71797	0.971	0.935	6.7345e-96	2.46489e-91	1.42647	0.981	0.932	1.21127e-09	4.43336e-05	1.13697	0.83	0.779
C0	JCHAIN	x	x	x	1.41589e-98	5.18229e-94	1.79248	0.933	0.849	2.38626e-93	8.73394e-89	1.41032	0.945	0.846	4.48225e-29	1.64055e-24	1.05497	0.711	0.535
C0	AGER	x	x	x	5.67934e-23	2.0787e-18	0.659276	0.447	0.302	2.16085e-39	7.90894e-35	0.703709	0.6	0.4	5.10532e-94	1.8686e-89	0.854218	0.937	0.75
C0	A2M	x	x	x	6.89353e-70	2.5231e-65	0.594037	0.976	0.965	1.06655e-82	3.90369e-78	0.649527	0.989	0.97	7.29857e-92	2.67135e-87	0.737663	1	0.988
C0	TIMP3	x	x	x	2.18563e-23	7.99961e-19	0.490091	0.72	0.617	1.73869e-34	6.36379e-30	0.53757	0.766	0.645	5.85568e-86	2.14324e-81	0.756456	0.961	0.842
C0	COL4A1	x	x	x	1.68214e-10	6.1568e-06	0.321015	0.724	0.693	2.0848e-12	7.63059e-08	0.32228	0.784	0.726	7.16519e-81	2.62253e-76	0.708108	0.968	0.861
C0	ABCA3	x	x	x	9.04532e-29	3.31068e-24	0.649287	0.58	0.429	1.10984e-37	4.06214e-33	0.672783	0.727	0.558	1.09653e-80	4.01341e-76	0.870294	0.889	0.737
C0	PGC	x	x	x	7.96148e-12	2.91398e-07	0.413296	0.294	0.198	2.42652e-15	8.88129e-11	0.413009	0.369	0.24	4.46301e-78	1.63351e-73	0.908748	0.724	0.397
C0	INMT	x	x	x	3.79233e-18	1.38803e-13	0.43287	0.554	0.419	2.10292e-31	7.69688e-27	0.524019	0.647	0.472	6.94864e-78	2.54327e-73	0.785556	0.856	0.572
C0	LAMP3	x	x	x	1.40833e-27	5.15464e-23	0.715423	0.454	0.285	8.64379e-26	3.16371e-21	0.564488	0.547	0.383	7.74437e-78	2.83452e-73	0.841821	0.734	0.428
C0	SFTPD	x	x	x	1.35331e-48	4.95325e-44	0.907884	0.657	0.46	4.06426e-70	1.48756e-65	0.931255	0.804	0.567	4.50486e-77	1.64882e-72	0.758423	0.93	0.81
C0	EMP2	x	x	x	1.43908e-10	5.26718e-06	0.373646	0.716	0.701	1.17216e-26	4.29021e-22	0.44435	0.871	0.801	1.58789e-75	5.81182e-71	0.714388	0.932	0.8
C0	GNG11		x	x	0.00641502	1	0.164725	0.338	0.308	3.23337e-07	0.0118344	0.27632	0.36	0.289	5.90473e-75	2.16119e-70	0.759511	0.81	0.516
C0	PECAM1	x	x	x	8.48596e-09	0.000310594	0.281846	0.486	0.403	8.20204e-14	3.00203e-09	0.358678	0.56	0.455	1.23435e-71	4.51784e-67	0.659782	0.938	0.765
C0	IGLC3	x	x	x	1.2649e-70	4.62968e-66	1.4472	0.818	0.651	1.62396e-51	5.94385e-47	1.34894	0.766	0.598	1.93114e-14	7.06816e-10	1.01988	0.509	0.368
C0	FN1	x	x	x	9.29433e-37	3.40182e-32	0.30911	0.878	0.806	6.3726e-39	2.33244e-34	0.451107	0.887	0.797	2.51428e-69	9.20251e-65	0.562471	1	0.993
C0	COL4A2		x	x	8.60499e-06	0.314951	0.278759	0.623	0.614	1.07034e-11	3.91754e-07	0.313725	0.719	0.655	8.25602e-68	3.02179e-63	0.61624	0.958	0.817
C0	FGG	x	x	x	2.92165e-24	1.06935e-19	0.859134	0.287	0.141	1.97607e-27	7.23263e-23	0.671098	0.317	0.151	1.66819e-66	6.10576e-62	0.940919	0.67	0.365
C0	HBA2	x	x	x	6.1449e-10	2.2491e-05	0.91963	0.318	0.229	1.36206e-06	0.0498526	0.823019	0.326	0.256	1.89502e-65	6.93597e-61	1.17214	0.893	0.732
C0	HBA1	x		x	3.5626e-12	1.30395e-07	0.610506	0.201	0.109	0.000599643	1	0.500332	0.185	0.142	2.27957e-64	8.34346e-60	1.26893	0.759	0.498
C0	CYP4B1	x	x	x	1.7617e-25	6.44801e-21	0.585807	0.419	0.254	5.20759e-24	1.90603e-19	0.431463	0.5	0.329	2.69543e-64	9.86555e-60	0.67342	0.77	0.478
C0	CAV1	x	x	x	7.05363e-24	2.5817e-19	0.578481	0.656	0.553	1.57151e-28	5.75189e-24	0.502856	0.73	0.604	5.53609e-62	2.02626e-57	0.643619	0.915	0.786
C0	HBB	x		x	1.39273e-09	5.09755e-05	0.843576	0.286	0.2	8.04989e-06	0.294634	0.793506	0.279	0.218	4.54996e-59	1.66533e-54	1.01014	0.896	0.756
C0	DEPP1		x	x	8.76496e-11	3.20806e-06	0.188719	0.739	0.71	2.12404e-17	7.77421e-13	0.276619	0.8	0.726	1.16091e-57	4.24905e-53	0.463878	0.924	0.732
C0	SLC34A2	x	x	x	1.01774e-46	3.72504e-42	0.944479	0.694	0.527	1.62189e-56	5.93628e-52	0.824	0.812	0.64	5.01735e-17	1.8364e-12	0.295001	0.983	0.957
C0	ESAM	x	x	x	2.09477e-06	0.0766706	0.272734	0.339	0.273	3.37768e-13	1.23627e-08	0.332659	0.444	0.335	5.91504e-52	2.16496e-47	0.521948	0.672	0.386
C0	SPOCK2	x		x	9.4456e-09	0.000345718	0.286676	0.211	0.132	1.34064e-06	0.0490688	0.198866	0.282	0.204	3.08424e-51	1.12886e-46	0.548844	0.7	0.433
C0	DCN		x	x	4.11652e-24	1.50669e-19	0.112878	0.88	0.82	6.00632e-30	2.19837e-25	0.316553	0.878	0.772	1.28987e-50	4.72107e-46	0.371988	0.94	0.8
C0	ADH1B	x	x	x	1.65166e-14	6.04522e-10	0.30145	0.566	0.439	6.51633e-39	2.38504e-34	0.574606	0.6	0.377	2.29706e-49	8.40747e-45	0.49893	0.796	0.514
C0	CCN1		x	x	6.18172e-06	0.226257	0.0579393	0.554	0.49	1.86319e-18	6.81947e-14	0.294712	0.617	0.482	4.53271e-49	1.65902e-44	0.590058	0.871	0.698
C0	CACNA2D2	x		x	4.5444e-16	1.6633e-11	0.320885	0.224	0.113	2.85996e-10	1.04677e-05	0.233298	0.239	0.148	6.58863e-48	2.41151e-43	0.43426	0.472	0.213
C0	LBH	x	x	x	5.62208e-12	2.05774e-07	0.385245	0.637	0.576	2.58337e-13	9.4554e-09	0.320229	0.754	0.708	9.48483e-46	3.47154e-41	0.545777	0.763	0.54
C0	DHCR24	x	x	x	4.83778e-08	0.00177068	0.345072	0.613	0.575	8.57332e-16	3.13792e-11	0.342491	0.773	0.706	2.74694e-45	1.00541e-40	0.517835	0.911	0.815
C0	LTBP2	x	x	x	5.02192e-23	1.83807e-18	0.574055	0.685	0.59	4.82937e-28	1.7676e-23	0.441656	0.811	0.712	3.18484e-44	1.16568e-39	0.483162	0.841	0.628
C0	SERPING1	x	x	x	5.92477e-11	2.16853e-06	0.267891	0.642	0.569	1.12441e-22	4.11546e-18	0.386179	0.694	0.571	1.27551e-43	4.6685e-39	0.429134	0.933	0.805
C0	SLC39A8	x	x	x	1.64818e-28	6.03249e-24	0.696981	0.499	0.336	5.34233e-39	1.95535e-34	0.609811	0.599	0.39	1.7052e-43	6.2412e-39	0.517933	0.903	0.78
C0	FHL1	x	x	x	2.66354e-17	9.74883e-13	0.342414	0.594	0.473	1.00365e-17	3.67345e-13	0.33216	0.604	0.487	5.97548e-42	2.18709e-37	0.400882	0.71	0.446
C0	AQP4	x	x	x	2.23943e-31	8.19655e-27	0.637849	0.582	0.407	1.08235e-39	3.96149e-35	0.63355	0.671	0.485	8.98724e-42	3.28942e-37	0.494936	0.849	0.714
C0	EPAS1	x	x	x	2.24516e-14	8.21751e-10	0.415469	0.684	0.65	4.00504e-15	1.46589e-10	0.333054	0.759	0.702	1.13191e-41	4.1429e-37	0.416665	0.905	0.796
C0	AQP1	x	x	x	1.07446e-19	3.93265e-15	0.449946	0.691	0.619	1.316e-41	4.8167e-37	0.56384	0.829	0.714	2.13377e-29	7.8098e-25	0.351961	0.942	0.856
C0	HHIP	x		x	9.39085e-09	0.000343715	0.299309	0.325	0.242	4.5365e-05	1	0.162512	0.352	0.287	1.36756e-40	5.00542e-36	0.499724	0.517	0.283
C0	HLA-DPB1	x		x	1.67835e-09	6.14292e-05	0.318654	0.673	0.61	2.74606e-08	0.00100509	0.203446	0.718	0.651	1.17525e-39	4.30152e-35	0.357166	0.992	0.975
C0	ICAM1	x	x	x	6.56613e-07	0.0240327	0.292576	0.315	0.245	2.51987e-15	9.22298e-11	0.335806	0.488	0.362	3.47617e-39	1.27231e-34	0.535792	0.938	0.85
C0	C11orf96		x	x	0.000767654	1	0.149738	0.513	0.497	1.35345e-15	4.95376e-11	0.381608	0.624	0.525	3.8233e-39	1.39937e-34	0.357059	0.88	0.675
C0	RTKN2	x		x	3.92925e-08	0.00143814	0.305106	0.234	0.157	7.41083e-14	2.71244e-09	0.217462	0.311	0.186	5.39837e-38	1.97586e-33	0.368311	0.452	0.215
C0	LPCAT1	x	x	x	5.56028e-19	2.03512e-14	0.561628	0.476	0.35	5.90714e-38	2.16207e-33	0.663911	0.646	0.46	1.00038e-22	3.66147e-18	0.427046	0.838	0.72
C0	GPX3	x	x	x	5.17892e-19	1.89554e-14	0.451355	0.494	0.343	1.12344e-33	4.11191e-29	0.535913	0.633	0.437	1.77897e-37	6.5112e-33	0.408587	0.9	0.792
C0	C4BPA	x	x	x	1.24636e-28	4.5618e-24	0.796229	0.527	0.373	1.427e-27	5.22295e-23	0.530331	0.588	0.421	6.39561e-37	2.34086e-32	0.539853	0.87	0.758
C0	AOC3		x	x	1.19569e-05	0.437634	0.166471	0.316	0.247	2.0408e-12	7.46954e-08	0.281452	0.417	0.3	8.10549e-37	2.96669e-32	0.375412	0.665	0.418
C0	CES1	x	x	x	1.25477e-09	4.59258e-05	0.292946	0.31	0.218	2.80574e-18	1.02693e-13	0.352366	0.457	0.309	8.67619e-37	3.17557e-32	0.423485	0.793	0.556
C0	ALPL	x	x	x	1.60371e-13	5.86972e-09	0.365743	0.273	0.164	1.17522e-20	4.30142e-16	0.435974	0.415	0.262	1.62935e-36	5.9636e-32	0.520839	0.638	0.446
C0	IGHG3	x	x	x	2.90533e-36	1.06338e-31	0.584747	0.753	0.597	5.48974e-24	2.0093e-19	0.650741	0.661	0.508	5.57377e-09	0.000204005	0.728311	0.613	0.519
C0	EMCN	x		x	2.95323e-07	0.0108091	0.299579	0.259	0.185	2.43316e-13	8.90561e-09	0.253115	0.332	0.209	5.28835e-36	1.93559e-31	0.457606	0.491	0.256
C0	DLC1	x	x	x	6.85765e-07	0.0250997	0.296371	0.329	0.256	9.66283e-11	3.53669e-06	0.28598	0.415	0.318	5.84956e-36	2.141e-31	0.426562	0.652	0.439
C0	ITM2A		x	x	0.0538647	1	0.126634	0.278	0.258	1.33555e-10	4.88824e-06	0.269305	0.353	0.249	5.94509e-36	2.17596e-31	0.398991	0.521	0.284
C0	HLA-DPA1	x		x	9.3775e-14	3.43226e-09	0.29155	0.738	0.672	6.67798e-09	0.000244421	0.248448	0.77	0.715	6.12073e-36	2.24025e-31	0.330225	0.996	0.975
C0	CLDN5		x	x	0.00046977	1	0.173003	0.289	0.236	2.33913e-16	8.56144e-12	0.341845	0.434	0.295	7.94122e-36	2.90657e-31	0.464759	0.651	0.409
C0	TBX2	x		x	4.68311e-07	0.0171407	0.297284	0.409	0.342	9.51774e-10	3.48359e-05	0.24425	0.539	0.444	1.36204e-35	4.9852e-31	0.39121	0.642	0.397
C0	CADM1	x	x	x	3.97119e-13	1.45349e-08	0.343823	0.343	0.229	4.59758e-15	1.68276e-10	0.3632	0.407	0.277	1.31884e-33	4.8271e-29	0.408532	0.7	0.507
C0	VWF		x	x	4.2288e-07	0.0154778	0.118025	0.584	0.512	2.56457e-14	9.38658e-10	0.27068	0.669	0.577	4.18734e-32	1.53261e-27	0.395683	0.778	0.558
C0	EGFL7	x		x	7.31316e-07	0.0267669	0.307786	0.295	0.222	1.20969e-06	0.044276	0.220468	0.36	0.289	4.42602e-31	1.61997e-26	0.372124	0.633	0.404
C0	LTF	x	x	x	5.92999e-17	2.17043e-12	0.608682	0.491	0.375	8.59939e-31	3.14746e-26	0.579686	0.633	0.442	1.52967e-10	5.59873e-06	0.346677	0.466	0.364
C0	NPNT	x	x	x	1.15556e-08	0.000422946	0.347832	0.341	0.261	9.28982e-10	3.40017e-05	0.292297	0.414	0.329	9.45546e-31	3.46079e-26	0.392131	0.631	0.439
C0	HLA-DRB1	x	x	x	1.93473e-09	7.08131e-05	0.295236	0.637	0.583	3.97521e-14	1.45497e-09	0.290596	0.707	0.605	2.22785e-30	8.15416e-26	0.278999	1	0.996
C0	LMCD1		x	x	0.0198046	1	0.158259	0.343	0.321	1.1777e-11	4.3105e-07	0.289843	0.477	0.377	1.25013e-29	4.57559e-25	0.389846	0.471	0.268
C0	DKK3		x	x	3.0078e-05	1	0.321453	0.481	0.437	3.49691e-10	1.2799e-05	0.265814	0.586	0.504	1.86976e-29	6.84349e-25	0.368938	0.689	0.481
C0	ADGRF5		x	x	0.000677118	1	0.216969	0.406	0.37	1.68509e-14	6.1676e-10	0.345122	0.535	0.425	1.08364e-28	3.96622e-24	0.390688	0.695	0.528
C0	FBLN5		x	x	0.000140135	1	0.154807	0.282	0.226	1.82944e-15	6.69593e-11	0.325452	0.363	0.233	1.31818e-26	4.82467e-22	0.337783	0.489	0.294
C0	PMP22	x	x	x	7.92152e-10	2.89935e-05	0.346831	0.523	0.438	3.53578e-17	1.29413e-12	0.356241	0.601	0.47	2.69473e-26	9.86297e-22	0.326847	0.824	0.694
C0	CLEC14A	x		x	1.39451e-06	0.0510405	0.274931	0.285	0.215	1.04697e-10	3.83203e-06	0.214249	0.346	0.24	1.57289e-25	5.75692e-21	0.300604	0.391	0.205
C0	S1PR1	x		x	1.67959e-09	6.14747e-05	0.297191	0.262	0.171	4.9694e-06	0.181885	0.154531	0.241	0.173	4.63428e-24	1.69619e-19	0.295826	0.426	0.238
C0	FMO2		x	x	5.27324e-05	1	0.213624	0.256	0.196	5.47108e-11	2.00247e-06	0.283888	0.282	0.181	4.59905e-23	1.6833e-18	0.311051	0.569	0.389
C0	CRTAC1	x	x	x	1.00008e-07	0.00366039	0.403468	0.306	0.236	2.20923e-20	8.08599e-16	0.400994	0.415	0.265	5.81209e-18	2.12728e-13	0.269195	0.384	0.232
C0	CITED2	x	x	x	3.49706e-09	0.000127996	0.32796	0.434	0.349	2.08048e-15	7.61476e-11	0.35783	0.489	0.356	2.28377e-20	8.35881e-16	0.318686	0.705	0.569
C0	LRRK2	x	x	x	1.54541e-16	5.65635e-12	0.471549	0.357	0.229	1.32346e-14	4.84401e-10	0.387115	0.388	0.265	2.89245e-19	1.05867e-14	0.403349	0.692	0.573
C0	CAVIN2		x	x	0.000119324	1	0.207724	0.43	0.376	3.54926e-13	1.29906e-08	0.345256	0.528	0.419	6.68873e-19	2.44814e-14	0.301841	0.608	0.459
C0	MFSD2A	x	x	x	3.25762e-11	1.19232e-06	0.350226	0.204	0.118	1.65173e-14	6.04548e-10	0.288095	0.277	0.163	1.28285e-11	4.69536e-07	0.308167	0.577	0.481
C5	TTC29	x	x	x	4.50425e-258	1.6486e-253	0.952637	0.4	0	1.92685e-154	7.05247e-150	0.585728	0.556	0.002	2.25751e-162	8.26271e-158	0.972192	0.567	0.006
C5	ZBBX	x	x	x	4.50425e-258	1.6486e-253	1.49741	0.4	0	4.45228e-139	1.62958e-134	1.09482	0.667	0.004	1.38269e-130	5.0608e-126	0.917298	0.5	0.007
C5	C11orf97	x	x	x	8.5876e-66	3.14315e-61	0.490464	0.2	0	4.85808e-90	1.77811e-85	0.63548	0.444	0.003	4.74489e-250	1.73668e-245	1.45624	0.8	0.007
C5	STOML3		x	x	0.973699	1	-0.00246415	0	0	1.27186e-58	4.65513e-54	0.762624	0.444	0.005	9.08492e-241	3.32517e-236	1.20073	0.667	0.004
C5	CFAP126	x	x	x	1.57003e-232	5.74646e-228	1.22567	0.6	0.001	7.87163e-112	2.8811e-107	1.2128	0.778	0.008	3.3042e-120	1.20937e-115	1.39999	0.633	0.015
C5	CATSPERD	x	x	x	8.5876e-66	3.14315e-61	0.447697	0.2	0	1.27122e-231	4.65279e-227	0.853695	0.778	0.002	1.79982e-159	6.58754e-155	1.14878	0.633	0.009
C5	AL357093.2		x	x	0.973699	1	-0.00330733	0	0	6.56135e-132	2.40152e-127	1.19369	0.778	0.006	1.51781e-229	5.55533e-225	1.78264	0.8	0.009
C5	SRGAP3-AS2		x	x	1	1	0	0	0	9.83299e-129	3.59897e-124	0.732651	0.556	0.003	1.98802e-222	7.27634e-218	1.22851	0.7	0.006
C5	CFAP100		x	x	0.973699	1	-0.00124608	0	0	7.9917e-159	2.92504e-154	1.26561	0.667	0.003	1.08315e-210	3.96446e-206	1.5201	0.767	0.009
C5	LRRC74B	x	x	x	2.32901e-44	8.52442e-40	0.447617	0.2	0.001	3.05324e-93	1.11752e-88	0.371513	0.333	0.001	3.54189e-207	1.29637e-202	0.77275	0.533	0.003
C5	PTPRT	x	x	x	7.59185e-207	2.77869e-202	1.33936	0.8	0.002	1.36455e-18	4.99438e-14	0.293159	0.222	0.005	1.79643e-133	6.57513e-129	0.479658	0.4	0.003
C5	DNAI1		x	x	1	1	0	0	0	1.76933e-76	6.47592e-72	0.493382	0.444	0.004	1.02604e-206	3.7554e-202	1.05057	0.567	0.004
C5	DAW1		x	x	0.973699	1	-0.000614424	0	0	2.69363e-99	9.85895e-95	0.99823	0.444	0.002	2.06088e-204	7.54302e-200	1.17993	0.733	0.009
C5	TSPAN19		x	x	0.95816	1	-0.00122596	0	0.001	1.33768e-62	4.89603e-58	0.487738	0.333	0.002	2.70504e-199	9.90071e-195	1.86626	0.833	0.013
C5	C1orf87	x	x	x	1.26503e-33	4.63014e-29	0.789059	0.2	0.001	2.50509e-197	9.16887e-193	0.668927	0.444	0	4.12173e-125	1.5086e-120	0.524256	0.367	0.003
C5	CCDC65	x	x	x	3.8022e-14	1.39164e-09	0.350033	0.2	0.003	1.6741e-81	6.12736e-77	0.640525	0.556	0.006	1.54766e-196	5.66459e-192	1.2641	0.733	0.009
C5	CAPSL	x	x	x	3.61601e-104	1.3235e-99	0.980712	0.4	0.001	1.7305e-145	6.33379e-141	1.08969	0.889	0.008	2.69094e-185	9.8491e-181	2.09701	0.867	0.017
C5	LRRC71		x	x	0.937557	1	-0.00306779	0	0.001	8.29089e-185	3.03455e-180	0.979034	0.667	0.002	1.39864e-149	5.11917e-145	0.901409	0.5	0.005
C5	CHST9		x	x	0.929459	1	-0.00600421	0	0.002	7.00338e-119	2.56331e-114	1.04885	0.556	0.003	2.39375e-182	8.76136e-178	1.46089	0.667	0.008
C5	LINC01765		x	x	0.973699	1	-0.000648793	0	0	2.75879e-90	1.00974e-85	0.761811	0.444	0.003	2.90538e-182	1.0634e-177	0.902948	0.6	0.006
C5	DCDC2B		x	x	0.973699	1	-0.000691696	0	0	6.71025e-90	2.45602e-85	0.482418	0.444	0.003	1.34739e-180	4.93159e-176	0.885592	0.633	0.007
C5	KCNJ16	x	x	x	5.58364e-130	2.04367e-125	0.651478	0.2	0	3.29732e-139	1.20685e-134	0.3826	0.333	0	3.6636e-179	1.34091e-174	0.932137	0.567	0.005
C5	ROPN1L	x	x	x	8.41626e-75	3.08044e-70	0.717485	0.4	0.002	6.06944e-62	2.22148e-57	0.509703	0.444	0.005	3.499e-178	1.28067e-173	1.52238	0.733	0.011
C5	AC023300.2		x	x	0.973699	1	-0.00053343	0	0	1.10907e-62	4.0593e-58	0.297158	0.222	0.001	2.31465e-173	8.47184e-169	0.402986	0.367	0.001
C5	AC096637.2		x	x	1	1	0	0	0	8.31334e-112	3.04277e-107	0.393045	0.333	0.001	4.17642e-173	1.52861e-168	0.483477	0.467	0.003
C5	TUBA4B	x	x	x	2.12267e-172	7.76919e-168	0.72128	0.4	0	1.7941e-118	6.5666e-114	0.578328	0.556	0.003	5.97757e-119	2.18785e-114	1.15887	0.567	0.011
C5	AL121899.1	x	x	x	3.58015e-27	1.31037e-22	0.488944	0.2	0.001	3.39013e-56	1.24082e-51	0.30198	0.333	0.003	3.44966e-172	1.26261e-167	1.09889	0.6	0.007
C5	C11orf16	x	x	x	1.26503e-33	4.63014e-29	0.360655	0.2	0.001	1.80834e-171	6.6187e-167	0.954419	0.556	0.002	3.29719e-171	1.2068e-166	1.34216	0.767	0.014
C5	TEKT2	x	x	x	3.61601e-104	1.3235e-99	0.756382	0.4	0.001	1.56362e-43	5.723e-39	0.514436	0.333	0.004	3.66811e-169	1.34257e-164	1.10517	0.667	0.009
C5	FAM216B	x	x	x	2.33735e-16	8.55494e-12	0.704558	0.4	0.011	1.10413e-33	4.04123e-29	0.906627	0.667	0.024	3.28512e-168	1.20239e-163	1.59296	0.733	0.013
C5	WDR38	x		x	3.04239e-44	1.11355e-39	0.44542	0.2	0.001	6.00368e-10	2.19741e-05	0.065303	0.111	0.002	9.40224e-168	3.44131e-163	1.24378	0.633	0.008
C5	RSPH4A	x	x	x	1.2133e-15	4.44081e-11	0.357883	0.2	0.003	5.43917e-62	1.99079e-57	0.61481	0.556	0.008	2.23857e-167	8.19341e-163	1.10512	0.7	0.011
C5	ECT2L	x		x	2.66203e-44	9.7433e-40	0.489336	0.2	0.001	2.828e-50	1.03508e-45	0.2367	0.222	0.001	2.36624e-165	8.66068e-161	0.707406	0.433	0.002
C5	DRC7	x	x	x	1.01885e-129	3.72908e-125	0.640199	0.4	0.001	1.09543e-164	4.00938e-160	0.463523	0.444	0.001	1.84197e-93	6.7418e-89	0.583105	0.367	0.005
C5	CFAP161		x	x	0.973699	1	-0.000386481	0	0	1.2706e-164	4.65053e-160	0.583983	0.444	0.001	1.44757e-53	5.29825e-49	0.279281	0.233	0.004
C5	C6orf118	x		x	5.58364e-130	2.04367e-125	0.362204	0.2	0	2.16589e-50	7.92738e-46	0.226691	0.222	0.001	8.58792e-163	3.14326e-158	0.922954	0.567	0.006
C5	CCDC187		x	x	0.874569	1	-0.0107461	0	0.005	2.81771e-31	1.03131e-26	0.554582	0.444	0.011	1.73186e-161	6.33876e-157	1.22592	0.667	0.01
C5	C11orf88		x	x	0.946865	1	-0.00462204	0	0.001	1.78719e-136	6.54131e-132	1.79743	0.889	0.008	2.28361e-160	8.35825e-156	2.37179	0.833	0.019
C5	CFAP73		x	x	4.05401e-06	0.148381	0.35233	0.2	0.008	2.74959e-62	1.00638e-57	1.07833	0.667	0.012	9.31878e-160	3.41077e-155	1.91919	0.833	0.019
C5	ALOX15		x	x	0.946865	1	-0.00258298	0	0.001	5.48655e-78	2.00813e-73	1.27651	0.556	0.006	1.07413e-159	3.93142e-155	1.36804	0.633	0.009
C5	C9orf135	x	x	x	2.32901e-44	8.52442e-40	0.490514	0.2	0.001	5.37791e-91	1.96837e-86	0.875639	0.556	0.005	2.29515e-159	8.40048e-155	1.72534	0.733	0.014
C5	C1orf194	x	x	x	7.28248e-23	2.66546e-18	0.488313	0.2	0.002	5.24144e-159	1.91842e-154	1.11517	0.778	0.005	5.6756e-134	2.07733e-129	1.91383	0.8	0.022
C5	AC004832.1	x		x	8.5876e-66	3.14315e-61	0.448243	0.2	0	0.885848	1	-0.00242631	0	0.002	2.06558e-158	7.56022e-154	0.927203	0.533	0.006
C5	SRD5A2		x	x	1	1	0	0	0	1.38524e-62	5.0701e-58	0.324556	0.222	0.001	1.2935e-157	4.73435e-153	0.680001	0.4	0.002
C5	CCDC39	x	x	x	2.11815e-17	7.75262e-13	0.356932	0.2	0.002	4.1989e-154	1.53684e-149	0.642282	0.556	0.002	1.23289e-102	4.51248e-98	0.575153	0.467	0.008
C5	ENKUR	x	x	x	7.78675e-23	2.85003e-18	0.851265	0.2	0.002	1.51524e-116	5.54593e-112	0.713489	0.667	0.005	6.08617e-152	2.2276e-147	1.40723	0.767	0.017
C5	PPP1R42	x	x	x	1.04924e-65	3.84034e-61	0.447452	0.2	0	3.8137e-93	1.39585e-88	0.42054	0.333	0.001	9.95617e-152	3.64406e-147	0.653187	0.467	0.004
C5	APOBEC4		x	x	0.973699	1	-0.000622225	0	0	1.06711e-25	3.90573e-21	0.315049	0.222	0.003	4.21135e-151	1.5414e-146	0.586416	0.467	0.004
C5	TEKT1		x	x	0.95816	1	-0.00102917	0	0.001	7.48557e-48	2.73979e-43	1.08666	0.444	0.007	1.3454e-150	4.9243e-146	1.50025	0.733	0.015
C5	SPEF1		x	x	0.937557	1	-0.00171784	0	0.001	6.92277e-20	2.5338e-15	0.310524	0.222	0.004	6.77965e-149	2.48142e-144	1.02546	0.633	0.01
C5	PIH1D3		x	x	1	1	0	0	0	3.93713e-70	1.44103e-65	0.526429	0.333	0.002	2.8457e-148	1.04155e-143	0.818918	0.533	0.006
C5	STK33		x	x	0.722233	1	-0.0491554	0	0.025	6.85999e-26	2.51082e-21	0.836077	0.667	0.032	6.23979e-147	2.28383e-142	1.0396	0.733	0.015
C5	RIIAD1	x		x	3.50845e-14	1.28413e-09	0.355977	0.2	0.003	1.92721e-05	0.705378	0.0858216	0.111	0.005	2.52707e-146	9.24933e-142	0.961596	0.6	0.009
C5	EFCAB1	x	x	x	6.30865e-146	2.30903e-141	1.936	0.6	0.002	8.76501e-80	3.20808e-75	1.31232	0.667	0.009	1.7361e-138	6.35431e-134	2.11433	0.767	0.019
C5	VWA3B		x	x	1.30009e-07	0.00475847	0.247045	0.2	0.006	6.06453e-17	2.21968e-12	0.356969	0.333	0.012	1.16432e-144	4.26152e-140	0.925051	0.567	0.008
C5	DOC2A	x	x	x	5.3729e-38	1.96654e-33	1.2825	0.4	0.004	2.68129e-143	9.8138e-139	0.759489	0.778	0.006	4.05275e-80	1.48335e-75	0.866218	0.467	0.012
C5	AC013264.1	x	x	x	2.42611e-07	0.00887982	0.640935	0.2	0.007	3.48179e-72	1.27437e-67	1.04169	0.778	0.014	7.71266e-143	2.82291e-138	1.35784	0.733	0.016
C5	DNAH12		x	x	0.909409	1	-0.00435643	0	0.003	1.47801e-34	5.40967e-30	0.616639	0.444	0.01	1.54645e-142	5.66017e-138	1.28522	0.633	0.011
C5	STMND1	x		x	8.5876e-66	3.14315e-61	0.490337	0.2	0	2.56525e-07	0.00938908	0.498101	0.111	0.004	3.29603e-142	1.20638e-137	0.577087	0.433	0.004
C5	CFAP43		x	x	0.893066	1	-0.00638672	0	0.004	1.4442e-89	5.2859e-85	1.27371	0.778	0.011	5.75878e-142	2.10777e-137	1.76366	0.767	0.018
C5	VWA3A		x	x	0.946865	1	-0.00432955	0	0.001	1.38202e-96	5.05833e-92	1.01707	0.556	0.004	5.91763e-141	2.16591e-136	0.945875	0.567	0.008
C5	RSPH9	x	x	x	1.39849e-33	5.11863e-29	0.359796	0.2	0.001	3.1498e-47	1.15286e-42	0.526152	0.444	0.007	2.29773e-140	8.40992e-136	1.04281	0.667	0.013
C5	GRIN3B	x	x	x	8.5876e-66	3.14315e-61	0.490947	0.2	0	3.03483e-140	1.11078e-135	0.593522	0.556	0.002	5.08704e-137	1.86191e-132	0.913512	0.567	0.009
C5	CDHR4	x	x	x	8.32556e-23	3.04724e-18	0.357086	0.2	0.002	5.59553e-97	2.04802e-92	1.14131	0.556	0.004	3.11527e-139	1.14022e-134	1.51473	0.7	0.015
C5	CDHR3	x	x	x	4.32747e-12	1.5839e-07	0.79388	0.4	0.015	1.65242e-39	6.04802e-35	1.64904	0.778	0.028	5.75295e-139	2.10564e-134	2.53753	0.867	0.026
C5	ARMC4	x	x	x	6.78766e-44	2.48435e-39	0.629407	0.4	0.003	2.37791e-81	8.70339e-77	0.801636	0.556	0.006	1.46269e-137	5.35358e-133	1.17442	0.6	0.01
C5	CCDC173		x	x	0.874569	1	-0.0109462	0	0.005	6.00091e-108	2.19639e-103	0.890446	0.778	0.008	2.67764e-137	9.80042e-133	0.847226	0.567	0.009
C5	MS4A8		x	x	0.0043736	1	1.55786	0.6	0.161	3.2925e-07	0.0120509	1.13554	0.778	0.189	2.75139e-136	1.00704e-131	2.53586	0.867	0.027
C5	ANKRD66	x		x	5.58364e-130	2.04367e-125	0.362204	0.2	0	6.00368e-10	2.19741e-05	0.0829932	0.111	0.002	4.98207e-134	1.82349e-129	0.700405	0.5	0.006
C5	DYNLRB2	x	x	x	6.02174e-41	2.20402e-36	1.11423	0.4	0.004	1.06332e-59	3.89185e-55	0.772869	0.556	0.008	8.19106e-133	2.99801e-128	2.14906	0.867	0.028
C5	CFAP52	x	x	x	5.58364e-130	2.04367e-125	0.491183	0.2	0	1.87308e-82	6.85567e-78	0.503426	0.444	0.003	2.36694e-128	8.66322e-124	1.39929	0.6	0.011
C5	TMEM190	x	x	x	5.58364e-130	2.04367e-125	0.362204	0.2	0	2.2088e-31	8.08442e-27	0.390535	0.333	0.006	3.01103e-92	1.10207e-87	0.975443	0.5	0.012
C5	TMEM212	x	x	x	5.58364e-130	2.04367e-125	0.448511	0.2	0	2.05482e-28	7.52085e-24	0.366961	0.222	0.003	1.11115e-108	4.06693e-104	0.361733	0.267	0.001
C5	C20orf85	x	x	x	6.39325e-130	2.33999e-125	1.59311	0.6	0.002	5.96598e-98	2.18361e-93	2.47773	1	0.017	8.54236e-108	3.12659e-103	3.1914	0.933	0.045
C5	CCDC78	x	x	x	5.52048e-12	2.02055e-07	0.482565	0.2	0.004	2.23405e-62	8.17684e-58	1.21171	0.556	0.008	6.61517e-128	2.42122e-123	2.02754	0.833	0.027
C5	BX005040.1		x	x	1	1	0	0	0	8.87804e-63	3.24945e-58	0.278806	0.222	0.001	8.84313e-126	3.23668e-121	0.453896	0.3	0.001
C5	C5orf49	x	x	x	1.72944e-31	6.32992e-27	0.710261	0.4	0.005	6.9829e-95	2.55581e-90	1.73759	0.889	0.013	4.58996e-125	1.67997e-120	2.26419	0.933	0.037
C5	FAM92B	x	x	x	1.26503e-33	4.63014e-29	0.48992	0.2	0.001	1.82339e-43	6.67381e-39	0.847703	0.333	0.004	7.34007e-125	2.68654e-120	1.56598	0.667	0.016
C5	DRC1	x	x	x	7.78675e-23	2.85003e-18	0.444717	0.2	0.002	1.01903e-37	3.72976e-33	0.449484	0.333	0.005	2.36565e-124	8.6585e-120	0.868322	0.533	0.009
C5	MAP3K19		x	x	1	1	0	0	0	8.24078e-80	3.01621e-75	0.3593	0.333	0.002	2.52267e-124	9.23322e-120	0.502991	0.333	0.002
C5	ARMC3	x	x	x	3.87946e-27	1.41992e-22	0.85108	0.2	0.001	3.11287e-123	1.13934e-118	0.859795	0.667	0.005	2.11431e-105	7.73857e-101	1.27019	0.533	0.011
C5	EFCAB12	x	x	x	8.26955e-09	0.000302674	0.351511	0.2	0.005	3.66476e-39	1.34134e-34	0.673253	0.556	0.014	1.36886e-122	5.01016e-118	0.740375	0.5	0.007
C5	FOXJ1		x	x	0.00904572	1	1.02516	0.2	0.024	6.93571e-38	2.53854e-33	1.75252	1	0.052	3.30813e-121	1.21081e-116	2.75901	1	0.046
C5	CFAP299	x	x	x	8.5876e-66	3.14315e-61	0.361609	0.2	0	4.65116e-70	1.70237e-65	0.336856	0.333	0.002	5.37411e-121	1.96698e-116	0.433885	0.4	0.004
C5	EPPIN		x	x	0.973699	1	-0.00029292	0	0	3.99063e-42	1.46061e-37	0.447011	0.222	0.002	1.24472e-119	4.55582e-115	0.297306	0.267	0.001
C5	ZMYND10	x	x	x	8.19694e-41	3.00016e-36	0.561181	0.4	0.004	2.28759e-46	8.3728e-42	1.34588	0.667	0.017	2.10062e-119	7.68846e-115	2.24746	0.933	0.039
C5	ERICH3		x	x	1.39849e-33	5.11863e-29	0.256295	0.2	0.001	2.31816e-118	8.4847e-114	0.630279	0.556	0.003	4.97008e-103	1.8191e-98	1.19621	0.533	0.012
C5	LRRC10B	x	x	x	1.26503e-33	4.63014e-29	0.360642	0.2	0.001	4.79557e-74	1.75523e-69	1.05215	0.556	0.006	1.34907e-117	4.93772e-113	1.7179	0.733	0.022
C5	NEK10		x	x	0.929459	1	-0.00465374	0	0.002	2.40856e-96	8.81556e-92	0.508168	0.556	0.004	3.98199e-116	1.45745e-111	0.601845	0.467	0.007
C5	DNAH6		x	x	0.858496	1	-0.0119199	0	0.006	6.77457e-23	2.47956e-18	0.389133	0.333	0.009	6.80642e-116	2.49122e-111	0.942686	0.5	0.008
C5	CFAP53		x	x	0.888152	1	-0.0113683	0	0.004	3.07935e-77	1.12707e-72	0.607581	0.556	0.006	1.14621e-115	4.19523e-111	1.02424	0.533	0.01
C5	LRRC46	x	x	x	4.79156e-38	1.75376e-33	1.00282	0.4	0.004	3.35908e-46	1.22946e-41	1.34278	0.667	0.017	1.33396e-115	4.88244e-111	1.91348	0.8	0.028
C5	TCTEX1D4		x	x	0.870361	1	-0.0168449	0	0.005	1.48302e-45	5.42802e-41	0.566984	0.444	0.007	1.48437e-113	5.43294e-109	0.990257	0.567	0.012
C5	CFAP157	x	x	x	2.04151e-33	7.47211e-29	0.713531	0.4	0.005	3.90802e-66	1.43038e-61	1.34552	0.667	0.011	1.14094e-111	4.17596e-107	2.08396	0.8	0.029
C5	PACRG	x	x	x	4.79156e-38	1.75376e-33	1.28821	0.4	0.004	2.28587e-111	8.36653e-107	1.00332	0.667	0.006	2.49901e-94	9.14664e-90	0.92713	0.5	0.011
C5	PZP		x	x	0.922199	1	-0.00469367	0	0.002	2.50644e-17	9.17382e-13	0.274099	0.222	0.005	5.84421e-111	2.13904e-106	0.591166	0.4	0.005
C5	DNAH10	x	x	x	3.87946e-27	1.41992e-22	0.35989	0.2	0.001	5.25629e-110	1.92386e-105	0.58636	0.444	0.002	1.02129e-67	3.73802e-63	0.76418	0.433	0.013
C5	DNER		x	x	0.95816	1	-0.000753546	0	0.001	7.06966e-110	2.58757e-105	0.467077	0.444	0.002	5.80088e-42	2.12318e-37	0.272257	0.2	0.004
C5	CFAP206		x	x	0.937557	1	-0.00180093	0	0.001	9.50695e-110	3.47964e-105	0.497812	0.444	0.002	2.08741e-97	7.64014e-93	0.649515	0.533	0.013
C5	SPATA4	x		x	9.87771e-20	3.61534e-15	0.485339	0.2	0.002	1.65331e-11	6.05126e-07	0.155122	0.111	0.002	2.29449e-109	8.39806e-105	0.519191	0.333	0.003
C5	SPATA17	x	x	x	1.75922e-19	6.43892e-15	0.551273	0.4	0.009	2.17133e-20	7.9473e-16	0.366663	0.333	0.01	2.40324e-109	8.79609e-105	0.714184	0.5	0.009
C5	MDH1B	x	x	x	1.14794e-52	4.20158e-48	0.943413	0.4	0.003	2.2418e-51	8.2052e-47	0.628017	0.333	0.003	3.00622e-109	1.10031e-104	0.756618	0.5	0.009
C5	PRR29	x	x	x	3.53727e-11	1.29467e-06	0.780348	0.2	0.004	1.18989e-108	4.35511e-104	1.41632	0.778	0.008	3.03349e-89	1.11029e-84	1.56228	0.6	0.02
C5	NEK5		x	x	0.837383	1	-0.0193396	0	0.008	4.58931e-36	1.67973e-31	0.685362	0.556	0.015	6.64855e-108	2.43343e-103	0.655176	0.433	0.006
C5	KIF19		x	x	0.922199	1	-0.00544508	0	0.002	3.26955e-40	1.19669e-35	0.349424	0.333	0.004	1.89116e-107	6.92185e-103	0.564871	0.433	0.006
C5	C22orf15		x	x	0.937557	1	-0.00416188	0	0.001	2.44603e-47	8.95272e-43	0.396448	0.444	0.007	3.10401e-107	1.1361e-102	1.10369	0.567	0.013
C5	CCDC17	x	x	x	1.51947e-06	0.055614	0.478105	0.2	0.008	6.56879e-59	2.40424e-54	1.07072	0.778	0.018	4.80534e-106	1.7588e-101	2.30545	0.833	0.035
C5	LRRIQ1	x	x	x	2.59228e-28	9.48801e-24	0.935581	0.4	0.006	1.27545e-69	4.66827e-65	1.82957	0.889	0.019	6.59339e-106	2.41325e-101	1.1745	0.7	0.022
C5	DNAAF1	x	x	x	2.50819e-49	9.18022e-45	1.02023	0.6	0.007	3.36152e-99	1.23035e-94	1.51464	0.889	0.013	2.31102e-104	8.45855e-100	1.61111	0.8	0.031
C5	MORN5	x	x	x	2.32901e-44	8.52442e-40	1.06427	0.2	0.001	8.35346e-71	3.05745e-66	0.682667	0.444	0.004	3.6719e-104	1.34395e-99	1.50501	0.6	0.016
C5	SAXO2	x	x	x	1.42921e-20	5.23106e-16	1.41764	0.6	0.019	3.639e-27	1.33191e-22	0.80214	0.556	0.021	6.40517e-104	2.34436e-99	1.75515	0.733	0.026
C5	CCDC114		x	x	0.95816	1	-0.00313186	0	0.001	2.42948e-56	8.89213e-52	0.556735	0.333	0.003	8.65246e-104	3.16689e-99	0.686269	0.5	0.01
C5	DNAAF3		x	x	0.866287	1	-0.00924394	0	0.006	9.33744e-54	3.4176e-49	0.934777	0.556	0.009	1.75756e-103	6.43286e-99	1.22486	0.667	0.02
C5	DRC3		x	x	0.827813	1	-0.0206432	0	0.01	2.06625e-16	7.56268e-12	0.368871	0.333	0.013	4.9052e-103	1.79535e-98	1.03327	0.567	0.014
C5	ACBD3-AS1	x	x	x	5.16228e-12	1.88945e-07	0.442322	0.2	0.004	1.80907e-15	6.6214e-11	0.349202	0.222	0.006	4.97008e-103	1.8191e-98	0.782946	0.533	0.012
C5	SNTN	x	x	x	2.52216e-78	9.23136e-74	0.908353	0.6	0.004	2.83751e-102	1.03856e-97	1.62448	1	0.016	1.9022e-101	6.96224e-97	2.6165	0.833	0.037
C5	LDLRAD1		x	x	0.000113548	1	0.466612	0.2	0.012	6.90436e-11	2.52706e-06	0.362062	0.333	0.02	1.09203e-101	3.99693e-97	1.68661	0.667	0.021
C5	CFAP46		x	x	0.810152	1	-0.0218965	0	0.012	5.56331e-20	2.03623e-15	0.654371	0.444	0.019	2.51434e-100	9.20272e-96	0.608657	0.467	0.009
C5	FAM183A	x	x	x	7.98987e-22	2.92437e-17	0.708687	0.4	0.008	6.34107e-85	2.32089e-80	2.05369	1	0.02	7.93733e-100	2.90514e-95	2.94796	0.9	0.046
C5	SPAG6	x	x	x	1.76042e-07	0.0064433	0.626848	0.4	0.026	4.86382e-24	1.78021e-19	0.787646	0.556	0.024	5.50752e-99	2.01581e-94	1.92228	0.833	0.038
C5	MRLN	x		x	1.04924e-65	3.84034e-61	0.361409	0.2	0	3.26813e-83	1.19617e-78	0.219212	0.222	0	1.16349e-97	4.2585e-93	0.562955	0.333	0.004
C5	CFAP45	x	x	x	8.1974e-30	3.00033e-25	0.558155	0.4	0.005	6.41921e-22	2.34949e-17	0.304231	0.333	0.009	1.37873e-97	5.0463e-93	1.31637	0.667	0.022
C5	HYDIN	x	x	x	1.66101e-97	6.07947e-93	0.877996	0.6	0.003	4.52398e-27	1.65582e-22	0.468096	0.333	0.007	2.47098e-57	9.04404e-53	0.94613	0.533	0.026
C5	AC108134.4	x		x	3.58015e-27	1.31037e-22	0.446408	0.2	0.001	1.57168e-13	5.7525e-09	0.0674243	0.111	0.002	5.9733e-97	2.18629e-92	0.502215	0.467	0.009
C5	CFAP61		x	x	5.52048e-12	2.02055e-07	0.252822	0.2	0.004	5.36653e-30	1.9642e-25	0.36686	0.333	0.006	6.50052e-97	2.37925e-92	0.321792	0.367	0.005
C5	DNAH9		x	x	0.95816	1	-0.000827375	0	0.001	6.54351e-91	2.39499e-86	0.826857	0.556	0.005	5.27474e-95	1.93061e-90	1.12708	0.533	0.013
C5	RGS22		x	x	9.08785e-05	1	0.7533	0.2	0.012	1.06332e-59	3.89185e-55	0.702404	0.556	0.008	1.1055e-94	4.04625e-90	0.897856	0.6	0.018
C5	CFAP74	x	x	x	3.87946e-27	1.41992e-22	0.488255	0.2	0.001	2.69723e-67	9.87211e-63	0.885115	0.556	0.007	4.19194e-94	1.53429e-89	0.361492	0.3	0.003
C5	NELL2	x	x	x	7.45097e-08	0.00272713	0.698234	0.4	0.025	5.00857e-19	1.83319e-14	0.686359	0.556	0.031	1.13679e-93	4.16076e-89	1.02874	0.633	0.02
C5	FAM81B	x	x	x	5.15214e-27	1.88573e-22	0.712734	0.4	0.006	2.25525e-54	8.25444e-50	0.938996	0.667	0.014	1.35985e-93	4.97717e-89	1.41546	0.7	0.027
C5	TMEM232		x	x	0.85476	1	-0.0191433	0	0.007	1.29818e-47	4.75145e-43	0.651912	0.444	0.007	2.2053e-92	8.0716e-88	0.757352	0.5	0.012
C5	ADGB	x	x	x	1.26503e-33	4.63014e-29	0.446815	0.2	0.001	6.18985e-90	2.26555e-85	0.354512	0.444	0.003	1.14127e-91	4.17717e-87	0.289058	0.267	0.002
C5	STOX1		x	x	0.893066	1	-0.00640242	0	0.004	1.64584e-43	6.02393e-39	0.624981	0.333	0.004	2.90581e-91	1.06356e-86	0.532693	0.433	0.008
C5	TTC25		x	x	0.909409	1	-0.00375767	0	0.003	2.09993e-17	7.68596e-13	0.4831	0.222	0.005	3.78989e-88	1.38714e-83	0.77788	0.5	0.013
C5	SPAG8	x	x	x	2.48701e-08	0.000910272	0.43122	0.2	0.006	8.93767e-72	3.27128e-67	0.696613	0.667	0.01	1.14925e-87	4.20636e-83	1.22151	0.633	0.023
C5	DYDC2		x	x	1	1	0	0	0	5.38341e-47	1.97038e-42	0.560521	0.333	0.004	8.17746e-87	2.99303e-82	0.835365	0.433	0.009
C5	C9orf24	x	x	x	4.52479e-38	1.65612e-33	0.817121	0.4	0.004	4.13869e-70	1.5148e-65	2.09209	0.778	0.015	4.98731e-86	1.82541e-81	2.94268	0.933	0.06
C5	EFHB		x	x	0.862336	1	-0.0130359	0	0.006	3.33773e-16	1.22164e-11	0.487084	0.333	0.013	4.52882e-84	1.65759e-79	0.486986	0.333	0.005
C5	TSNAXIP1		x	x	0.870361	1	-0.0125424	0	0.005	2.31647e-32	8.4785e-28	0.70009	0.444	0.011	1.4616e-83	5.34962e-79	0.688868	0.467	0.011
C5	RSPH1		x	x	0.000322662	1	0.538859	0.4	0.051	1.15991e-19	4.24538e-15	1.9336	0.778	0.064	2.25542e-83	8.25507e-79	2.76667	0.867	0.052
C5	AC027237.3		x	x	0.888152	1	-0.00649187	0	0.004	5.62298e-10	2.05807e-05	0.270409	0.222	0.01	1.06537e-82	3.89936e-78	0.700628	0.4	0.008
C5	AGBL2	x	x	x	5.13738e-13	1.88033e-08	0.485257	0.2	0.003	1.43243e-08	0.000524284	0.368182	0.222	0.012	4.12983e-82	1.51156e-77	0.719007	0.433	0.01
C5	MARCH10	x	x	x	8.5876e-66	3.14315e-61	0.361798	0.2	0	5.63079e-80	2.06093e-75	0.425694	0.333	0.002	4.75748e-74	1.74128e-69	0.446606	0.367	0.007
C5	CATIP		x	x	0.973699	1	-0.00297593	0	0	7.49264e-80	2.74238e-75	0.379014	0.333	0.002	1.14277e-57	4.18264e-53	0.512444	0.3	0.007
C5	IL5RA	x	x	x	1.74263e-10	6.37822e-06	0.442286	0.2	0.004	1.36455e-18	4.99438e-14	0.333919	0.222	0.005	7.84548e-78	2.87153e-73	0.490369	0.4	0.009
C5	C4orf47	x	x	x	3.23704e-14	1.18479e-09	0.358584	0.2	0.003	3.07935e-77	1.12707e-72	0.643329	0.556	0.006	4.83787e-63	1.77071e-58	0.767521	0.533	0.023
C5	CFAP65	x	x	x	2.67507e-20	9.79103e-16	1.23183	0.4	0.008	2.96186e-62	1.08407e-57	0.925596	0.667	0.012	4.71464e-77	1.72561e-72	0.961383	0.567	0.02
C5	C6	x	x	x	1.08758e-25	3.98066e-21	0.828337	0.4	0.006	4.8699e-76	1.78243e-71	0.733386	0.667	0.009	2.73078e-60	9.99494e-56	1.34085	0.767	0.057
C5	C1orf158		x	x	0.973699	1	-0.00135122	0	0	5.05368e-56	1.8497e-51	0.300786	0.333	0.003	1.30299e-75	4.76908e-71	0.649492	0.4	0.009
C5	CABCOCO1	x	x	x	4.82689e-12	1.76669e-07	1.05858	0.2	0.004	1.74616e-67	6.39113e-63	0.629674	0.556	0.007	1.47588e-73	5.40188e-69	1.13419	0.633	0.028
C5	MAATS1		x	x	0.812976	1	-0.0257974	0	0.011	9.33572e-35	3.41697e-30	0.77632	0.556	0.016	4.16569e-72	1.52469e-67	1.06043	0.633	0.029
C5	C7orf57		x	x	0.89822	1	-0.00452315	0	0.003	1.27365e-43	4.66168e-39	0.693856	0.333	0.004	3.65554e-71	1.33796e-66	0.87588	0.5	0.017
C5	CCDC170		x	x	0.32296	1	0.166473	0.2	0.081	1.28035e-13	4.6862e-09	1.2916	0.778	0.092	1.94729e-70	7.12728e-66	1.6313	0.8	0.052
C5	KCNRG		x	x	0.866287	1	-0.00949649	0	0.006	3.36784e-43	1.23266e-38	0.297118	0.333	0.004	6.59351e-70	2.41329e-65	0.49659	0.367	0.008
C5	LKAAEAR1	x		x	2.32901e-44	8.52442e-40	0.490459	0.2	0.001	0.936481	1	-0.000989575	0	0.001	1.49869e-69	5.48536e-65	0.46353	0.367	0.008
C5	DLEC1		x	x	0.837383	1	-0.0196669	0	0.008	3.35391e-37	1.22757e-32	0.760868	0.556	0.015	2.75617e-67	1.00879e-62	1.18801	0.633	0.031
C5	FHAD1		x	x	0.0113718	1	0.393027	0.2	0.025	2.23172e-17	8.16832e-13	0.706546	0.556	0.034	1.77655e-65	6.50236e-61	0.61423	0.433	0.013
C5	RP1		x	x	7.53186e-05	1	0.329009	0.2	0.011	1.86593e-29	6.82949e-25	1.13543	0.444	0.012	1.52443e-64	5.57958e-60	0.721977	0.567	0.025
C5	CFAP300		x	x	0.000684833	1	0.412773	0.2	0.015	7.69427e-37	2.81618e-32	0.917461	0.667	0.022	7.16523e-64	2.62254e-59	1.4245	0.8	0.058
C5	FAM227A		x	x	0.810152	1	-0.0200588	0	0.012	9.99912e-16	3.65978e-11	0.582954	0.333	0.013	5.0351e-63	1.8429e-58	0.675614	0.467	0.017
C5	SLC22A4		x	x	0.883446	1	-0.0089988	0	0.004	4.49166e-40	1.64399e-35	0.803216	0.444	0.008	7.74958e-63	2.83642e-58	1.1264	0.667	0.039
C5	PPIL6		x	x	0.830941	1	-0.0210157	0	0.009	1.25028e-37	4.57615e-33	0.788295	0.667	0.021	2.49787e-62	9.14247e-58	1.34472	0.667	0.039
C5	TOGARAM2	x	x	x	1.30009e-07	0.00475847	0.349773	0.2	0.006	6.46322e-62	2.3656e-57	0.896639	0.778	0.017	5.0339e-51	1.84246e-46	0.953496	0.467	0.022
C5	CCDC40		x	x	0.810152	1	-0.0317133	0	0.012	1.36125e-18	4.98233e-14	0.460968	0.444	0.02	7.4827e-61	2.73874e-56	0.75538	0.533	0.024
C5	CASC1		x	x	0.874569	1	-0.00787005	0	0.005	2.4521e-33	8.97491e-29	0.560265	0.333	0.006	5.39451e-58	1.97444e-53	0.726555	0.4	0.013
C5	NWD1		x	x	5.13457e-05	1	0.42756	0.2	0.011	1.50726e-17	5.51671e-13	0.548037	0.444	0.021	5.80569e-58	2.12494e-53	0.89579	0.533	0.026
C5	C9orf116		x	x	0.758593	1	-0.027716	0	0.019	3.72994e-28	1.3652e-23	0.888855	0.667	0.03	7.75187e-58	2.83726e-53	1.84551	0.867	0.08
C5	FABP6		x	x	0.0217519	1	0.312672	0.2	0.029	1.80964e-26	6.62346e-22	1.12281	0.778	0.044	4.49289e-57	1.64444e-52	0.831368	0.533	0.026
C5	WDR63		x	x	0.915561	1	-0.00813546	0	0.002	2.77598e-56	1.01604e-51	0.303963	0.333	0.003	4.68159e-57	1.71351e-52	0.476247	0.4	0.013
C5	DNAJB13		x	x	0.946865	1	-0.00229522	0	0.001	1.98884e-56	7.27935e-52	0.671163	0.333	0.003	1.22201e-24	4.47269e-20	0.907183	0.567	0.074
C5	WDR78	x	x	x	2.96566e-08	0.00108546	0.760307	0.4	0.023	7.6263e-34	2.7913e-29	0.999878	0.778	0.033	3.28204e-56	1.20126e-51	1.19402	0.6	0.035
C5	AK7		x	x	0.866287	1	-0.0105022	0	0.006	1.19512e-16	4.37425e-12	0.677592	0.333	0.013	4.87922e-56	1.78584e-51	0.861901	0.467	0.02
C5	SERPINI2		x	x	0.95816	1	-0.00223603	0	0.001	3.85811e-47	1.41211e-42	0.473457	0.333	0.004	3.59763e-55	1.31677e-50	0.480608	0.433	0.017
C5	OMG		x	x	0.776765	1	-0.0427721	0	0.016	1.01818e-19	3.72666e-15	0.346073	0.333	0.01	1.84357e-54	6.74766e-50	2.22448	0.8	0.072
C5	C21orf58		x	x	0.00920265	1	0.321979	0.2	0.024	1.75898e-22	6.43803e-18	0.689809	0.556	0.026	4.97737e-54	1.82177e-49	0.946482	0.6	0.036
C5	PIFO	x	x	x	2.31864e-11	8.48645e-07	0.911609	0.4	0.016	6.38564e-49	2.33721e-44	1.77285	0.889	0.03	5.68421e-54	2.08048e-49	2.77571	0.833	0.082
C5	CTXN1		x	x	0.840703	1	-0.0191	0	0.008	5.89994e-18	2.15944e-13	0.377777	0.333	0.011	2.69585e-52	9.86707e-48	0.880846	0.667	0.048
C5	GHRL		x	x	0.812976	1	-0.0217396	0	0.011	3.49525e-45	1.27929e-40	1.53832	0.667	0.017	1.73001e-51	6.332e-47	0.706346	0.3	0.008
C5	CLIC6		x	x	0.00201025	1	1.34133	0.6	0.15	2.86357e-12	1.04809e-07	1.70757	1	0.185	1.95015e-51	7.13775e-47	2.26595	0.9	0.105
C5	MYCBPAP		x	x	0.89822	1	-0.0100059	0	0.003	8.4719e-11	3.1008e-06	0.431218	0.222	0.009	3.21216e-51	1.17568e-46	0.264714	0.267	0.006
C5	CCNA1		x	x	1	1	0	0	0	4.10825e-51	1.50366e-46	0.480208	0.333	0.003	7.20485e-15	2.63705e-10	0.273855	0.3	0.033
C5	SPAG17		x	x	5.32783e-05	1	0.428133	0.2	0.011	2.8553e-24	1.04507e-19	0.650447	0.556	0.023	4.686e-51	1.71512e-46	1.06568	0.567	0.035
C5	CFAP70		x	x	0.796636	1	-0.0329147	0	0.013	1.07011e-47	3.91672e-43	0.956548	0.778	0.023	6.59692e-51	2.41454e-46	0.896514	0.533	0.03
C5	C16orf71		x	x	0.915561	1	-0.00596253	0	0.002	1.16463e-18	4.26265e-14	0.281103	0.222	0.005	2.71684e-50	9.94392e-46	0.515615	0.4	0.016
C5	KNDC1		x	x	0.00595587	1	0.406969	0.2	0.022	2.02564e-07	0.00741406	0.295666	0.333	0.03	4.84935e-50	1.77491e-45	0.655327	0.567	0.034
C5	GSTA1		x	x	0.670089	1	-0.330324	0.2	0.26	6.50904e-07	0.0238237	1.23719	1	0.339	8.23929e-50	3.01566e-45	2.57176	0.867	0.098
C5	DNAH5	x	x	x	1.86808e-13	6.83734e-09	0.960039	0.6	0.031	3.42609e-37	1.25398e-32	1.16804	0.889	0.04	2.51736e-49	9.21377e-45	1.50999	0.8	0.08
C5	AC234582.1		x	x	0.85476	1	-0.0164125	0	0.007	1.56131e-15	5.71456e-11	0.37567	0.333	0.013	2.4025e-48	8.79339e-44	0.567991	0.367	0.014
C5	AK8		x	x	0.830941	1	-0.0223899	0	0.009	5.00414e-07	0.0183156	0.317648	0.222	0.015	7.29541e-48	2.67019e-43	0.373842	0.333	0.011
C5	ECRG4		x	x	0.389034	1	0.205064	0.2	0.092	1.1998e-08	0.00043914	0.994034	0.667	0.102	1.53624e-47	5.6228e-43	2.13414	0.767	0.076
C5	MORN3		x	x	0.862336	1	-0.0147498	0	0.006	3.15682e-21	1.15543e-16	0.459831	0.333	0.009	6.20771e-47	2.27208e-42	0.500219	0.333	0.011
C5	RIBC1	x		x	5.13738e-13	1.88033e-08	0.486853	0.2	0.003	0.00577295	1	0.0999845	0.111	0.011	2.93025e-46	1.0725e-41	0.611132	0.433	0.021
C5	PPP1R32		x	x	0.821726	1	-0.0220143	0	0.01	6.57885e-33	2.40792e-28	0.751205	0.556	0.017	2.62465e-44	9.6065e-40	0.771443	0.5	0.03
C5	TTC21A		x	x	0.0237721	1	0.429274	0.2	0.03	2.37928e-27	8.70839e-23	1.13541	0.889	0.054	7.15262e-44	2.61793e-39	0.926845	0.6	0.046
C5	CCDC113	x	x	x	9.37414e-14	3.43103e-09	0.739641	0.4	0.013	2.87189e-12	1.05114e-07	0.377152	0.333	0.017	1.57049e-43	5.74815e-39	0.929299	0.533	0.036
C5	SPACA9	x	x	x	2.24629e-06	0.0822166	0.500869	0.4	0.031	1.04575e-29	3.82756e-25	0.892976	0.889	0.049	4.70844e-43	1.72333e-38	1.69359	0.833	0.105
C5	AC007906.2		x	x	0.756421	1	-0.0475031	0	0.019	5.81735e-34	2.12921e-29	1.1975	0.667	0.024	1.68717e-42	6.1752e-38	2.0297	0.8	0.098
C5	WDR93		x	x	0.903651	1	-0.00380894	0	0.003	1.08817e-23	3.98281e-19	0.366194	0.333	0.008	4.65003e-42	1.70196e-37	0.310376	0.267	0.008
C5	KIAA0319	x		x	7.28248e-23	2.66546e-18	0.359834	0.2	0.002	0.859481	1	-0.00420279	0	0.004	5.10815e-42	1.86963e-37	0.318665	0.267	0.008
C5	SPA17		x	x	8.31941e-06	0.304499	0.839059	0.6	0.08	3.43629e-07	0.0125772	0.606896	0.556	0.083	3.00338e-41	1.09927e-36	1.70585	0.867	0.122
C5	FYB2		x	x	0.878926	1	-0.0132142	0	0.005	7.8643e-22	2.87841e-17	0.283655	0.333	0.009	3.54194e-41	1.29638e-36	0.607251	0.333	0.013
C5	CCDC151		x	x	0.883446	1	-0.011362	0	0.004	7.88161e-30	2.88475e-25	0.345329	0.333	0.006	5.8498e-41	2.14108e-36	0.799189	0.4	0.02
C5	CCDC180		x	x	0.756421	1	-0.0492499	0	0.019	4.03675e-15	1.47749e-10	0.395697	0.444	0.025	1.18952e-38	4.35377e-34	0.753217	0.5	0.035
C5	DZIP1L		x	x	0.0179365	1	0.723105	0.2	0.028	5.288e-17	1.93546e-12	0.673028	0.556	0.035	4.28944e-38	1.56998e-33	0.620493	0.567	0.045
C5	FBXO15		x	x	0.893066	1	-0.00717427	0	0.004	2.23815e-16	8.19184e-12	0.278183	0.222	0.006	5.85954e-38	2.14465e-33	0.494874	0.367	0.018
C5	WDR86-AS1	x	x	x	3.64861e-11	1.33543e-06	0.355246	0.2	0.004	6.6765e-18	2.44367e-13	0.313671	0.333	0.011	6.18487e-38	2.26373e-33	1.59472	0.733	0.088
C5	WDR66	x	x	x	9.01285e-14	3.29879e-09	1.27268	0.4	0.013	1.82449e-28	6.67783e-24	1.03726	0.667	0.029	7.86344e-38	2.8781e-33	1.33109	0.667	0.072
C5	RBM20	x		x	2.54328e-08	0.000930868	0.473619	0.2	0.006	0.806357	1	-0.0116306	0	0.007	1.00875e-37	3.69211e-33	0.352774	0.233	0.007
C5	MLF1		x	x	0.0308684	1	0.419448	0.2	0.032	4.28545e-11	1.56852e-06	0.480319	0.444	0.034	5.41987e-36	1.98373e-31	1.34337	0.8	0.115
C5	CCDC74A		x	x	0.837383	1	-0.0177487	0	0.008	2.83425e-19	1.03736e-14	0.475665	0.333	0.011	5.73202e-35	2.09798e-30	0.619799	0.467	0.034
C5	CFAP54		x	x	0.878926	1	-0.0124298	0	0.005	1.95591e-28	7.15881e-24	0.459761	0.222	0.003	7.22986e-35	2.6462e-30	0.377287	0.3	0.013
C5	CCDC146	x	x	x	5.11011e-07	0.0187035	1.07112	0.6	0.064	8.00325e-10	2.92927e-05	0.524948	0.667	0.084	1.76943e-34	6.47629e-30	1.31513	0.7	0.085
C5	DZANK1		x	x	0.720361	1	-0.0562327	0	0.025	6.19566e-07	0.0226767	0.345905	0.333	0.033	2.14416e-34	7.84784e-30	0.554084	0.433	0.029
C5	IQCD		x	x	0.847566	1	-0.0146035	0	0.007	2.33551e-34	8.54821e-30	0.418746	0.444	0.01	9.94128e-29	3.63861e-24	0.902882	0.467	0.043
C5	NME5		x	x	0.00161424	1	0.754213	0.2	0.017	2.18326e-29	7.99093e-25	0.665156	0.667	0.028	2.70818e-34	9.91223e-30	1.09292	0.633	0.069
C5	FAM229B		x	x	0.0926506	1	0.335578	0.2	0.046	1.20059e-06	0.0439429	0.720322	0.444	0.061	4.97504e-34	1.82091e-29	1.40397	0.7	0.089
C5	TSGA10		x	x	0.756421	1	-0.034878	0	0.019	3.82462e-24	1.39985e-19	0.562509	0.556	0.023	5.0684e-34	1.85509e-29	0.413037	0.367	0.02
C5	IQCG		x	x	0.00033739	1	0.61391	0.4	0.052	5.05582e-07	0.0185048	0.895968	0.444	0.06	6.57052e-34	2.40488e-29	1.1377	0.633	0.07
C5	TMEM231		x	x	0.199386	1	0.309411	0.2	0.065	8.57272e-20	3.1377e-15	1.55592	0.889	0.085	1.7785e-33	6.50948e-29	1.72562	0.8	0.127
C5	ARMC2		x	x	9.70311e-06	0.355144	0.472007	0.2	0.009	3.02597e-30	1.10754e-25	0.453056	0.444	0.011	2.00191e-33	7.32721e-29	0.429155	0.3	0.014
C5	CAPS2		x	x	0.799264	1	-0.0292998	0	0.013	3.77864e-33	1.38302e-28	0.625556	0.556	0.017	2.30752e-18	8.44576e-14	0.594828	0.333	0.033
C5	LCA5L		x	x	0.00167917	1	0.462254	0.2	0.017	4.05539e-33	1.48431e-28	0.524601	0.556	0.017	1.03678e-16	3.79471e-12	0.304888	0.333	0.036
C5	LRRC6		x	x	0.791483	1	-0.0322098	0	0.014	3.56129e-19	1.30347e-14	0.571067	0.444	0.019	7.51795e-33	2.75165e-28	0.82152	0.533	0.049
C5	SPEF2		x	x	0.14136	1	0.234024	0.2	0.054	1.62403e-08	0.00059441	0.839808	0.556	0.072	1.69636e-32	6.20885e-28	0.946921	0.567	0.057
C5	CAPS		x	x	3.32663e-05	1	2.19785	0.8	0.191	1.32332e-10	4.84349e-06	3.05358	1	0.267	6.67332e-32	2.4425e-27	4.28922	0.967	0.244
C5	MORN2		x	x	0.48795	1	0.260006	0.2	0.116	2.0155e-12	7.37694e-08	1.62101	0.889	0.144	1.10191e-31	4.0331e-27	2.19238	0.833	0.155
C5	NPHP1		x	x	0.0541853	1	0.705305	0.2	0.039	2.85406e-09	0.000104461	0.499462	0.444	0.043	1.39802e-31	5.11688e-27	0.844869	0.6	0.065
C5	OSCP1		x	x	0.605109	1	-0.106781	0	0.051	2.97495e-17	1.08886e-12	0.865283	0.778	0.068	4.00465e-31	1.46574e-26	1.15195	0.667	0.087
C5	CCDC96		x	x	0.000232407	1	0.417061	0.2	0.013	1.40462e-12	5.14103e-08	0.300378	0.333	0.017	4.00485e-31	1.46582e-26	0.793198	0.433	0.033
C5	RFX2		x	x	0.0708848	1	0.272601	0.2	0.041	9.82874e-12	3.59742e-07	0.935543	0.556	0.052	6.05493e-30	2.21617e-25	1.07802	0.733	0.107
C5	TPPP3		x	x	2.28874e-05	0.8377	1.02608	0.6	0.088	9.76019e-17	3.57233e-12	2.84422	1	0.139	2.41722e-29	8.84728e-25	3.37263	1	0.303
C5	MAP6		x	x	0.0253852	1	0.192199	0.2	0.029	4.09099e-11	1.49734e-06	0.795275	0.444	0.035	4.02976e-29	1.47493e-24	1.00663	0.667	0.09
C5	FSD1L		x	x	0.827813	1	-0.0163879	0	0.01	9.37438e-29	3.43112e-24	0.666981	0.444	0.012	2.53061e-19	9.26227e-15	0.387324	0.4	0.045
C5	CCDC153		x	x	0.796636	1	-0.0239667	0	0.013	4.96673e-27	1.81787e-22	0.46798	0.556	0.021	1.04189e-28	3.81342e-24	0.598509	0.4	0.03
C5	ABCA13	x		x	2.65626e-06	0.0972219	0.43405	0.2	0.008	0.0149372	1	0.0453664	0.111	0.014	1.13139e-28	4.14101e-24	0.818577	0.5	0.05
C5	SCGB1A1		x	x	0.0695422	1	0.361916	0.2	0.041	4.19306e-15	1.5347e-10	4.78654	0.889	0.117	1.14207e-28	4.18011e-24	6.26776	1	0.333
C5	PIP		x	x	0.95816	1	-0.00205773	0	0.001	1.95591e-28	7.15881e-24	0.460723	0.222	0.003	7.4656e-10	2.73248e-05	0.992835	0.733	0.303
C5	TTC26		x	x	0.661781	1	-0.0804135	0	0.037	1.55956e-08	0.000570816	0.327552	0.444	0.045	2.26153e-28	8.27743e-24	0.648374	0.533	0.055
C5	CRLF1	x	x	x	1.00561e-13	3.68062e-09	0.968863	0.6	0.03	8.64736e-15	3.16502e-10	0.598515	0.667	0.056	4.69993e-28	1.72022e-23	0.728903	0.5	0.049
C5	LRRC23		x	x	0.649898	1	-0.0754778	0	0.04	3.1712e-14	1.16069e-09	1.07965	0.667	0.062	8.39249e-28	3.07173e-23	1.184	0.633	0.087
C5	BBOF1		x	x	0.0637675	1	0.766224	0.2	0.041	6.70141e-07	0.0245278	0.588754	0.444	0.059	1.62121e-27	5.93378e-23	1.13131	0.6	0.079
C5	LRTOMT	x		x	2.27275e-08	0.000831849	0.794504	0.6	0.052	1.77207e-05	0.648595	0.512681	0.444	0.076	3.61931e-27	1.3247e-22	1.20952	0.6	0.079
C5	RAB36		x	x	0.00516182	1	0.405826	0.2	0.021	1.34087e-12	4.90773e-08	0.791176	0.444	0.031	5.76879e-27	2.11143e-22	0.889787	0.633	0.084
C5	EFHC1		x	x	0.0356547	1	1.09782	0.4	0.128	6.92199e-09	0.000253352	0.819219	0.889	0.174	8.49699e-27	3.10998e-22	1.59908	0.7	0.119
C5	DNALI1		x	x	0.000358032	1	0.695219	0.6	0.114	6.8204e-08	0.00249633	0.786063	0.778	0.155	1.29945e-26	4.75613e-22	1.36467	0.8	0.157
C5	TCTEX1D2		x	x	0.00031361	1	0.718423	0.4	0.052	1.57515e-10	5.76519e-06	0.651279	0.556	0.058	1.90151e-26	6.95971e-22	1.4626	0.733	0.132
C5	GIHCG	x	x	x	3.65528e-08	0.00133787	0.769276	0.4	0.024	1.11486e-07	0.00408049	0.650834	0.333	0.03	5.67001e-25	2.07528e-20	0.823598	0.6	0.08
C5	TUSC3		x	x	0.427475	1	0.135012	0.2	0.097	4.11151e-07	0.0150486	0.807896	0.667	0.125	8.87123e-25	3.24696e-20	1.54222	0.833	0.195
C5	CCDC30	x		x	1.78839e-06	0.0654569	1.22838	0.4	0.032	0.0296186	1	0.176167	0.222	0.057	9.74899e-25	3.56823e-20	0.613334	0.467	0.049
C5	EFNB3		x	x	0.000414159	1	0.417813	0.2	0.014	1.96353e-21	7.18671e-17	0.553369	0.444	0.017	2.3274e-24	8.51851e-20	0.293503	0.267	0.015
C5	KATNAL2		x	x	0.862336	1	-0.0131649	0	0.006	8.82778e-23	3.23105e-18	0.287389	0.333	0.009	6.86837e-24	2.51389e-19	0.387037	0.3	0.02
C5	EFHC2	x		x	1.90743e-23	6.98139e-19	0.925948	0.4	0.007	0.806357	1	-0.0115756	0	0.007	3.37641e-15	1.2358e-10	0.403771	0.3	0.033
C5	PFN2	x	x	x	4.99319e-07	0.0182756	1.3287	0.8	0.113	2.44183e-12	8.93734e-08	1.11022	0.889	0.131	6.25667e-23	2.29e-18	1.50421	0.833	0.214
C5	TMEM45A		x	x	0.401264	1	-0.288566	0	0.124	1.6936e-06	0.0619876	0.878223	0.778	0.172	4.47039e-22	1.63621e-17	1.60674	0.8	0.197
C5	LPAR3		x	x	9.9883e-06	0.365582	0.42937	0.2	0.009	3.13954e-13	1.1491e-08	0.312938	0.222	0.007	1.1185e-20	4.0938e-16	0.282767	0.233	0.014
C5	MORN1	x		x	4.36328e-10	1.597e-05	0.715982	0.4	0.019	0.109636	1	0.10794	0.111	0.026	3.06498e-20	1.12181e-15	0.497288	0.367	0.037
C5	LRRC49		x	x	0.0411144	1	0.395404	0.2	0.035	2.48253e-10	9.08632e-06	0.459179	0.444	0.037	8.00417e-20	2.92961e-15	0.471315	0.4	0.044
C5	FAM27C		x	x	0.745857	1	-0.0491194	0	0.021	6.21102e-10	2.2733e-05	0.396235	0.333	0.023	1.06379e-19	3.89356e-15	0.330385	0.333	0.031
C5	RABL2B		x	x	0.478486	1	-0.181767	0	0.092	8.99524e-07	0.0329235	0.685681	0.556	0.092	3.68783e-19	1.34978e-14	1.13382	0.7	0.161
C5	DNAH1		x	x	0.626053	1	-0.090207	0	0.046	1.78014e-06	0.065155	0.338611	0.444	0.06	5.78318e-19	2.1167e-14	0.627161	0.467	0.065
C5	GRP		x	x	0.844096	1	-0.0144939	0	0.008	2.25953e-09	8.2701e-05	0.641579	0.222	0.011	1.65762e-18	6.06707e-14	1.28077	0.233	0.016
C5	SAA1		x	x	0.812976	1	-0.0328353	0	0.011	5.10608e-18	1.86888e-13	0.443274	0.333	0.011	5.0344e-09	0.000184264	1.22027	0.5	0.156
C5	LCA5		x	x	0.655782	1	-0.0888511	0	0.038	3.15864e-11	1.15609e-06	0.39193	0.556	0.051	1.11112e-17	4.06681e-13	0.417371	0.333	0.034
C5	SPATA18	x	x	x	2.51925e-06	0.0922071	1.28051	0.6	0.072	5.49096e-16	2.00974e-11	1.39785	0.778	0.08	1.49984e-17	5.48955e-13	1.62515	0.9	0.362
C5	NBEA		x	x	0.711194	1	-0.0776561	0	0.027	1.55615e-16	5.69565e-12	0.785596	0.556	0.035	1.72217e-17	6.30331e-13	0.630226	0.467	0.068
C5	SAA2		x	x	0.903651	1	-0.00534638	0	0.003	2.64197e-16	9.66989e-12	0.265507	0.222	0.006	2.38894e-10	8.74377e-06	0.833068	0.367	0.074
C5	SCGB3A2		x	x	2.59627e-05	0.950262	3.6812	1	0.43	2.83101e-07	0.0103618	4.57193	1	0.582	4.71284e-16	1.72495e-11	3.79083	0.967	0.516
C5	MUC4		x	x	0.048735	1	1.13219	0.4	0.125	1.23606e-06	0.045241	0.718625	0.778	0.18	5.40432e-15	1.97803e-10	1.31795	0.767	0.28
C5	TRIP13		x	x	0.74176	1	-0.0360456	0	0.021	1.17346e-14	4.29498e-10	0.428929	0.444	0.026	3.47924e-13	1.27344e-08	0.408713	0.267	0.03
C5	ODF3B		x	x	0.0436249	1	0.496376	0.4	0.122	1.92785e-07	0.00705613	1.39107	0.778	0.181	1.74403e-14	6.38332e-10	1.59341	0.8	0.336
C5	USP2		x	x	0.85476	1	-0.0247764	0	0.007	2.55709e-14	9.3592e-10	0.372237	0.333	0.015	9.63777e-10	3.52752e-05	0.299316	0.233	0.031
C5	RIPOR2		x	x	0.517989	1	-0.204769	0	0.077	1.31173e-07	0.00480107	0.427449	0.556	0.077	3.13037e-14	1.14575e-09	0.905646	0.633	0.164
C5	ALDH1A1		x	x	0.176959	1	0.843179	0.6	0.396	6.6761e-07	0.0244352	1.46671	1	0.445	4.561e-14	1.66937e-09	1.46874	0.933	0.496
C5	KCNN3		x	x	0.698866	1	-0.0724787	0	0.029	2.05554e-09	7.52348e-05	0.583896	0.444	0.042	1.41597e-13	5.1826e-09	0.402366	0.4	0.062
C5	GON7	x		x	3.04574e-07	0.0111477	0.947954	0.8	0.109	0.00302684	1	0.376312	0.444	0.121	1.76825e-13	6.47198e-09	0.941858	0.567	0.137
C5	ENPP5		x	x	0.0555481	1	0.371826	0.2	0.039	2.52371e-13	9.23704e-09	0.630647	0.556	0.044	2.91693e-09	0.000106763	0.555232	0.5	0.144
C5	IFT81		x	x	0.246099	1	0.299147	0.2	0.073	3.05468e-12	1.11804e-07	0.71636	0.667	0.07	3.18861e-13	1.16706e-08	0.501729	0.5	0.099
C5	CD38		x	x	0.0242292	1	0.194422	0.2	0.029	1.71714e-07	0.00628489	0.307263	0.333	0.03	6.16537e-13	2.25659e-08	0.324593	0.4	0.064
C5	PRSS12		x	x	0.766161	1	0.151639	0.2	0.169	8.69317e-07	0.0318179	0.761101	0.889	0.23	9.56986e-13	3.50266e-08	0.609008	0.5	0.105
C5	CYP4X1		x	x	0.0269756	1	0.298276	0.2	0.031	4.13e-11	1.51162e-06	0.552797	0.444	0.035	2.52035e-12	9.22474e-08	0.813907	0.6	0.154
C5	CCDC189		x	x	0.680537	1	-0.0592251	0	0.033	6.9913e-12	2.55888e-07	0.481942	0.556	0.049	1.34336e-11	4.91683e-07	0.575794	0.4	0.077
C5	CYP4B1		x	x	0.00173659	1	1.42222	0.8	0.298	4.98202e-07	0.0182347	1.61344	1	0.384	3.66558e-11	1.34164e-06	1.31606	0.9	0.582
C5	IL7		x	x	0.28399	1	0.108056	0.2	0.074	1.18712e-08	0.000434498	0.471563	0.556	0.069	5.64464e-11	2.066e-06	0.298621	0.233	0.028
C5	CENPM		x	x	0.591435	1	-0.0994957	0	0.055	8.7503e-09	0.00032027	0.529133	0.556	0.07	6.97018e-11	2.55116e-06	0.35595	0.333	0.055
C5	TSPOAP1		x	x	0.67101	1	-0.0792535	0	0.035	3.46435e-10	1.26799e-05	0.409215	0.444	0.038	1.29353e-10	4.73447e-06	0.571129	0.433	0.094
C5	FTO		x	x	0.0651714	1	1.04102	0.4	0.153	4.69392e-10	1.71802e-05	1.53151	0.889	0.179	1.45691e-10	5.33244e-06	0.923628	0.7	0.288
C5	TCTN1		x	x	0.387367	1	0.168332	0.2	0.093	2.42829e-10	8.88777e-06	0.876374	0.778	0.121	2.39957e-09	8.78267e-05	0.954179	0.633	0.251
C5	CBY1		x	x	0.453185	1	0.164628	0.2	0.105	5.86313e-09	0.000214596	0.659922	0.778	0.125	3.45999e-10	1.26639e-05	0.492029	0.633	0.18
C5	CP		x	x	0.0128513	1	0.799445	0.6	0.199	3.61928e-10	1.32469e-05	1.78381	1	0.251	8.53697e-07	0.0312461	0.877803	0.933	0.57
C5	CLDN3		x	x	0.40858	1	0.0557665	0.2	0.089	1.12807e-06	0.0412885	0.732067	0.667	0.132	4.29044e-10	1.57035e-05	1.01473	0.767	0.375
C5	CDC14A		x	x	0.132315	1	0.251037	0.2	0.053	2.08198e-08	0.000762027	0.308669	0.444	0.045	4.45596e-10	1.63093e-05	0.288558	0.333	0.057
C5	NAT1		x	x	0.455122	1	-0.190645	0	0.101	4.59428e-10	1.68155e-05	0.515021	0.778	0.11	4.02854e-07	0.0147448	0.396107	0.3	0.067
C5	SPATA6		x	x	0.39782	1	0.84776	0.2	0.104	1.88904e-07	0.00691407	0.616729	0.667	0.115	6.67782e-10	2.44415e-05	0.677545	0.4	0.089
C5	UBXN11		x	x	0.538389	1	-0.137689	0	0.071	7.38182e-10	2.70182e-05	0.643208	0.667	0.088	1.32056e-09	4.83336e-05	0.53103	0.5	0.131
C5	ANKRD65		x	x	0.000309341	1	0.653798	0.4	0.052	8.16654e-10	2.98904e-05	0.479347	0.556	0.06	2.6052e-09	9.5353e-05	0.803238	0.7	0.284
C5	IFT57		x	x	0.00201816	1	1.86158	0.8	0.342	5.38828e-07	0.0197216	1.44539	1	0.382	1.73856e-09	6.36329e-05	1.31184	0.8	0.513
C5	PHTF1		x	x	0.492121	1	-0.184925	0	0.087	1.8802e-08	0.000688171	0.435144	0.667	0.097	6.67582e-09	0.000244342	0.498333	0.5	0.142
C5	LRRC4		x	x	0.658767	1	-0.0955955	0	0.038	8.15789e-09	0.000298587	0.581214	0.556	0.068	4.91517e-07	0.01799	0.520679	0.467	0.148
C5	GLIS3		x	x	0.558889	1	-0.139805	0	0.064	8.28539e-09	0.000303253	0.592264	0.667	0.096	1.02499e-08	0.000375158	0.487302	0.567	0.175
C5	INHBB		x	x	0.126013	1	0.336897	0.2	0.052	9.1269e-09	0.000334054	0.520036	0.556	0.068	4.75453e-08	0.0017402	0.27186	0.3	0.059
C5	MIPEP		x	x	0.216323	1	0.236999	0.2	0.066	2.23126e-08	0.000816663	0.471193	0.667	0.099	1.36061e-06	0.0497996	0.297515	0.467	0.142
C5	RHPN1		x	x	0.508198	1	-0.164386	0	0.081	3.57597e-07	0.0130884	0.514739	0.667	0.119	3.32951e-08	0.00121864	0.535304	0.567	0.197
C5	GNA14		x	x	0.224873	1	0.345981	0.2	0.07	2.67729e-07	0.00979913	0.485898	0.556	0.084	7.78697e-08	0.00285011	0.405657	0.4	0.106
C2	CCDC80	x	x	x	2.93851e-241	1.07552e-236	3.33006	0.897	0.279	3.93399e-66	1.43988e-61	2.11944	0.593	0.279	4.28534e-98	1.56848e-93	1.72924	0.824	0.452
C2	SFRP2	x	x	x	1.32819e-215	4.8613e-211	3.12102	0.69	0.112	2.46215e-69	9.01173e-65	1.24585	0.259	0.029	1.52134e-64	5.56824e-60	1.27792	0.478	0.163
C2	MGP	x	x	x	1.09162e-202	3.99545e-198	2.33775	0.99	0.881	8.78852e-82	3.21669e-77	1.6137	0.895	0.927	5.67554e-129	2.0773e-124	1.71066	0.981	0.946
C2	COL1A2	x	x	x	4.95938e-192	1.81518e-187	3.03926	0.99	0.85	2.30091e-50	8.42157e-46	1.60169	0.855	0.882	6.60292e-132	2.41674e-127	1.2764	1	0.958
C2	COL1A1	x	x	x	1.12356e-178	4.11234e-174	3.70727	0.941	0.627	3.32769e-39	1.21797e-34	1.82828	0.715	0.676	1.1528e-109	4.21936e-105	1.43696	0.994	0.962
C2	COL14A1	x	x	x	2.8786e-158	1.0536e-153	2.17357	0.632	0.142	2.26615e-20	8.29434e-16	0.923769	0.264	0.113	2.35457e-90	8.61796e-86	1.19586	0.65	0.254
C2	BGN	x	x	x	3.98321e-146	1.45789e-141	1.82577	0.933	0.683	7.72537e-52	2.82756e-47	1.17952	0.804	0.816	1.04034e-147	3.80776e-143	1.36931	0.992	0.864
C2	VIM	x	x	x	2.52257e-146	9.23287e-142	1.41438	0.97	0.875	1.05043e-33	3.84469e-29	0.786822	0.825	0.929	3.77048e-51	1.38003e-46	0.542077	1	0.996
C2	COL3A1	x	x	x	3.63092e-141	1.32895e-136	3.03474	0.929	0.763	7.66819e-11	2.80663e-06	0.899518	0.666	0.761	1.18041e-91	4.32044e-87	1.20231	0.986	0.942
C2	COL6A2	x	x	x	7.09769e-124	2.59783e-119	1.78859	0.808	0.438	1.62355e-15	5.94235e-11	0.90036	0.582	0.547	6.48855e-140	2.37487e-135	1.49385	0.963	0.726
C2	IGFBP7	x	x	x	1.12902e-139	4.13233e-135	1.54958	0.982	0.928	1.03207e-49	3.77747e-45	0.914543	0.904	0.947	3.11265e-113	1.13926e-108	1.15586	0.996	0.974
C2	SPARC	x	x	x	2.18995e-139	8.01544e-135	2.15138	0.972	0.859	2.03927e-37	7.46395e-33	0.974453	0.839	0.898	9.19918e-50	3.36699e-45	0.710607	0.992	0.983
C2	AEBP1	x	x	x	4.08542e-139	1.4953e-134	1.91008	0.903	0.623	5.93331e-29	2.17165e-24	1.02269	0.717	0.783	2.91108e-128	1.06549e-123	1.42271	0.944	0.682
C2	IGFBP5	x	x	x	4.23391e-137	1.54965e-132	2.05037	0.856	0.516	7.64244e-34	2.79721e-29	1.30882	0.678	0.596	1.57604e-21	5.76846e-17	0.524358	0.762	0.633
C2	TAGLN	x	x	x	2.32442e-73	8.50759e-69	1.49737	0.872	0.765	1.45514e-10	5.32596e-06	0.638022	0.762	0.87	7.63262e-137	2.79362e-132	2.02613	0.977	0.795
C2	FBLN1	x	x	x	2.05088e-136	7.50644e-132	2.44106	0.832	0.456	8.44377e-10	3.0905e-05	1.22851	0.507	0.509	4.01711e-82	1.4703e-77	1.53042	0.903	0.719
C2	DCN	x	x	x	1.5049e-133	5.50809e-129	1.81248	0.935	0.816	6.13133e-26	2.24413e-21	0.947905	0.727	0.824	2.60431e-81	9.53203e-77	1.18295	0.971	0.824
C2	MALAT1	x	x	x	2.8511e-131	1.04353e-126	1.1709	1	1	2.59489e-67	9.49754e-63	1.23518	1	1	3.89192e-128	1.42448e-123	1.62245	1	1
C2	MYL9	x	x	x	4.99844e-77	1.82948e-72	1.56446	0.868	0.74	1.801e-34	6.59184e-30	0.961801	0.822	0.887	1.09106e-126	3.99337e-122	1.82546	0.979	0.836
C2	CALD1	x	x	x	6.92603e-120	2.535e-115	1.68326	0.852	0.549	2.12471e-48	7.77666e-44	1.26676	0.762	0.674	4.21795e-74	1.54381e-69	1.08479	0.861	0.605
C2	ACTA2	x		x	3.52897e-43	1.29164e-38	1.47706	0.832	0.772	0.000941287	1	0.630743	0.682	0.845	2.29492e-114	8.39964e-110	2.06655	0.923	0.685
C2	C7	x	x	x	1.98096e-113	7.25053e-109	1.96467	0.822	0.486	1.54572e-08	0.000565749	0.91538	0.521	0.536	4.46441e-59	1.63402e-54	1.39182	0.799	0.551
C2	OGN	x	x	x	3.56254e-110	1.30393e-105	1.64013	0.449	0.085	2.02358e-35	7.4065e-31	0.855637	0.236	0.058	1.97628e-62	7.23337e-58	0.778713	0.3	0.055
C2	IGFBP4	x		x	5.20213e-66	1.90403e-61	1.14216	0.814	0.685	0.00640238	1	0.370761	0.631	0.79	2.76084e-107	1.01049e-102	1.29997	0.957	0.866
C2	VCAN	x	x	x	2.07288e-106	7.58695e-102	1.71291	0.676	0.273	9.02571e-08	0.0033035	0.751795	0.374	0.312	7.96111e-15	2.91385e-10	0.465985	0.685	0.594
C2	COL6A1	x	x	x	5.69064e-104	2.08283e-99	1.63795	0.783	0.459	1.16632e-07	0.00426885	0.739074	0.523	0.541	9.96931e-80	3.64887e-75	1.00326	0.923	0.806
C2	THBS2	x	x	x	3.42216e-102	1.25254e-97	1.87724	0.609	0.222	2.26359e-13	8.28498e-09	0.884843	0.348	0.232	1.54372e-58	5.65015e-54	0.947	0.712	0.427
C2	LGALS1	x	x	x	2.62072e-88	9.5921e-84	1.35856	0.816	0.606	4.45713e-14	1.63135e-09	0.781135	0.633	0.717	1.83525e-99	6.71719e-95	0.860007	0.992	0.968
C2	EMILIN1	x		x	4.48515e-25	1.64161e-20	0.831546	0.455	0.281	0.432716	1	0.391099	0.308	0.345	4.80469e-97	1.75857e-92	1.0714	0.894	0.541
C2	C1R	x		x	4.10653e-96	1.50303e-91	1.42707	0.854	0.657	0.000952079	1	0.485886	0.572	0.74	3.97376e-31	1.45443e-26	0.50578	0.948	0.918
C2	PRELP	x	x	x	1.38042e-94	5.05246e-90	1.46752	0.694	0.332	1.68061e-15	6.15119e-11	1.08799	0.505	0.423	1.43305e-40	5.24511e-36	0.690211	0.696	0.444
C2	NBL1	x		x	5.62118e-38	2.05741e-33	0.903407	0.8	0.779	0.000354378	1	0.340764	0.694	0.882	2.60757e-94	9.54396e-90	1.30325	0.88	0.608
C2	FBLN2	x	x	x	2.0619e-91	7.54676e-87	1.46468	0.482	0.128	5.49181e-13	2.01006e-08	0.562546	0.22	0.106	6.17227e-36	2.25911e-31	0.688111	0.561	0.326
C2	TIMP1	x	x	x	3.19008e-41	1.1676e-36	0.805889	0.893	0.891	8.67628e-20	3.17561e-15	0.77389	0.808	0.927	2.08674e-90	7.63766e-86	0.906934	0.998	0.983
C2	HSPG2	x		x	4.05173e-15	1.48297e-10	0.730855	0.575	0.523	0.0572042	1	0.525299	0.526	0.654	9.43402e-90	3.45295e-85	1.14555	0.911	0.705
C2	MAP1B	x	x	x	2.23023e-89	8.16287e-85	1.34331	0.413	0.088	6.88915e-24	2.5215e-19	0.87201	0.297	0.125	5.97862e-21	2.18823e-16	0.550594	0.623	0.487
C2	HSPB6	x		x	4.34528e-88	1.59042e-83	1.01489	0.332	0.051	4.81163e-10	1.7611e-05	0.381474	0.129	0.051	4.86085e-46	1.77912e-41	0.599438	0.364	0.114
C2	COL6A3	x		x	3.24485e-87	1.18765e-82	1.5631	0.765	0.475	0.000241639	1	0.651036	0.477	0.527	1.46941e-38	5.37817e-34	0.74252	0.888	0.822
C2	SRPX	x	x	x	1.55361e-86	5.68638e-82	1.17394	0.401	0.086	6.96577e-18	2.54954e-13	0.775784	0.241	0.103	5.43133e-29	1.98792e-24	0.465811	0.236	0.072
C2	CLU	x		x	1.31221e-68	4.80283e-64	1.3882	0.8	0.644	0.924091	1	0.435621	0.547	0.73	1.21646e-85	4.45237e-81	1.76245	0.89	0.661
C2	DEPP1	x	x	x	3.95292e-84	1.44681e-79	1.44098	0.85	0.691	4.33065e-10	1.58506e-05	0.814899	0.652	0.771	2.97584e-50	1.08919e-45	1.02891	0.919	0.776
C2	SPARCL1	x	x	x	2.13661e-65	7.82021e-61	1.11186	0.868	0.781	3.79033e-15	1.3873e-10	0.676244	0.736	0.815	4.69275e-84	1.71759e-79	1.32695	0.903	0.672
C2	C11orf96	x		x	3.70459e-26	1.35592e-21	0.921852	0.607	0.479	0.214905	1	0.244299	0.432	0.584	1.99032e-83	7.28478e-79	1.2631	0.915	0.712
C2	TPM2	x		x	9.59068e-25	3.51028e-20	1.01537	0.7	0.65	0.186055	1	0.314771	0.533	0.746	5.59636e-83	2.04832e-78	1.52409	0.857	0.614
C2	FSTL1	x	x	x	3.36637e-82	1.23212e-77	1.39952	0.812	0.581	4.95999e-11	1.81541e-06	0.686026	0.603	0.626	3.12908e-60	1.14527e-55	0.803083	0.863	0.647
C2	CAVIN1	x	x	x	5.48376e-82	2.00711e-77	1.36587	0.7	0.369	1.15859e-13	4.24057e-09	0.936867	0.568	0.539	3.55931e-76	1.30274e-71	0.946799	0.923	0.802
C2	MMP2	x		x	3.70432e-81	1.35582e-76	1.55868	0.713	0.406	0.055706	1	0.501975	0.416	0.477	1.48066e-81	5.41936e-77	1.16835	0.894	0.713
C2	LUM	x	x	x	4.85432e-81	1.77673e-76	1.37817	0.893	0.791	2.3928e-15	8.75787e-11	0.778869	0.701	0.824	2.0223e-52	7.40182e-48	0.795157	0.952	0.863
C2	PRRX1	x	x	x	1.63362e-80	5.97923e-76	1.22209	0.457	0.13	7.10009e-08	0.0025987	0.473181	0.231	0.142	4.86668e-30	1.78125e-25	0.53652	0.501	0.268
C2	COL5A1	x	x	x	3.78329e-80	1.38472e-75	1.60954	0.569	0.228	1.31327e-08	0.000480668	0.781205	0.357	0.28	3.1301e-42	1.14565e-37	0.773555	0.787	0.648
C2	SERPINF1	x	x	x	8.47966e-80	3.10364e-75	1.67284	0.66	0.352	1.34102e-06	0.0490828	0.886039	0.439	0.416	1.09341e-48	4.00197e-44	1.1085	0.758	0.566
C2	CCN2	x	x	x	1.8116e-78	6.63064e-74	1.59979	0.848	0.736	1.18836e-23	4.34952e-19	0.966823	0.729	0.778	4.65646e-41	1.70431e-36	0.763967	0.925	0.773
C2	THY1	x	x	x	8.32589e-75	3.04736e-70	1.47687	0.656	0.354	5.6796e-11	2.07879e-06	1.00212	0.458	0.406	6.26168e-46	2.29184e-41	0.926995	0.735	0.531
C2	MYH11	x		x	2.10625e-17	7.7091e-13	1.27593	0.658	0.634	0.113371	1	0.540846	0.584	0.738	1.10837e-74	4.05675e-70	2.18816	0.687	0.339
C2	AKAP12	x	x	x	1.35707e-73	4.96703e-69	1.08235	0.391	0.097	4.36986e-17	1.59941e-12	0.630822	0.215	0.087	4.33684e-37	1.58733e-32	0.614878	0.445	0.196
C2	SULF1	x	x	x	5.89576e-73	2.15791e-68	1.14435	0.401	0.103	2.40548e-13	8.8043e-09	0.616982	0.234	0.116	2.31204e-34	8.46229e-30	0.591755	0.406	0.175
C2	PTGIS	x		x	1.58607e-62	5.80516e-58	0.890235	0.35	0.088	9.05271e-05	1	0.310797	0.161	0.103	2.23307e-72	8.17326e-68	0.813696	0.437	0.112
C2	CNN1	x		x	4.46785e-14	1.63528e-09	0.761419	0.267	0.149	0.0651081	1	0.489466	0.259	0.252	3.51823e-70	1.28771e-65	1.12881	0.478	0.146
C2	ACTG2	x		x	5.02395e-07	0.0183882	0.945537	0.33	0.277	0.0177083	1	0.35005	0.269	0.386	1.20249e-69	4.40122e-65	1.32651	0.582	0.236
C2	FLNA	x	x	x	1.9903e-60	7.28471e-56	1.25936	0.82	0.694	1.29789e-14	4.7504e-10	0.737877	0.699	0.8	2.39247e-68	8.75668e-64	0.878356	0.99	0.972
C2	CCDC3	x		x	4.44382e-68	1.62648e-63	1.14493	0.322	0.066	1.42784e-07	0.00522605	0.53471	0.166	0.09	2.82694e-26	1.03469e-21	0.627173	0.46	0.256
C2	FN1	x	x	x	2.14959e-67	7.86771e-63	1.46294	0.901	0.81	3.9076e-13	1.43022e-08	0.690411	0.722	0.849	1.15603e-55	4.23117e-51	0.72584	0.998	0.995
C2	TIMP2	x		x	1.82975e-66	6.69706e-62	1.1516	0.808	0.66	0.674209	1	0.356897	0.549	0.744	1.97362e-32	7.22364e-28	0.511459	0.915	0.858
C2	COL18A1	x		x	1.02969e-39	3.76878e-35	0.919473	0.486	0.255	0.0225711	1	0.53502	0.315	0.319	8.91709e-66	3.26374e-61	0.938764	0.89	0.82
C2	CCN1	x	x	x	2.94383e-65	1.07747e-60	1.62176	0.706	0.467	1.46592e-07	0.0053654	0.865237	0.516	0.53	1.15526e-32	4.22837e-28	0.637397	0.849	0.742
C2	PTGDS	x		x	9.24142e-37	3.38245e-32	1.30201	0.579	0.378	0.00569431	1	0.286427	0.273	0.409	5.75672e-65	2.10702e-60	1.36389	0.795	0.512
C2	ISLR	x	x	x	8.84318e-65	3.23669e-60	1.19777	0.439	0.143	8.07532e-07	0.0295565	0.50352	0.259	0.18	6.41288e-31	2.34718e-26	0.50973	0.489	0.257
C2	POSTN	x		x	3.98224e-64	1.45754e-59	1.64455	0.494	0.199	0.0232168	1	0.400321	0.231	0.205	1.53204e-18	5.60743e-14	0.823945	0.551	0.416
C2	OLFML2B	x		x	4.22118e-63	1.54499e-58	1.01907	0.36	0.095	1.6059e-09	5.87775e-05	0.472226	0.189	0.098	1.37524e-15	5.03351e-11	0.384363	0.418	0.261
C2	CTSK	x		x	7.40391e-63	2.70991e-58	1.37266	0.474	0.177	0.00153908	1	0.418573	0.243	0.2	1.19555e-34	4.37584e-30	0.63019	0.455	0.213
C2	CSRP1	x		x	3.32849e-07	0.0121826	0.554319	0.64	0.668	0.526131	1	0.289404	0.603	0.792	1.12376e-62	4.11306e-58	0.977545	0.905	0.753
C2	A2M	x	x	x	7.35363e-51	2.6915e-46	0.745651	0.98	0.965	5.70624e-11	2.08854e-06	0.321242	0.935	0.985	6.95422e-62	2.54531e-57	0.843217	0.994	0.992
C2	SERPING1	x		x	5.92304e-46	2.16789e-41	1.01049	0.709	0.564	0.628088	1	0.248141	0.472	0.64	8.32851e-62	3.04832e-57	0.826261	0.94	0.832
C2	MFAP4	x		x	8.22294e-29	3.00968e-24	1.07461	0.609	0.474	0.060757	1	0.268635	0.404	0.557	4.14228e-59	1.51612e-54	1.31848	0.803	0.534
C2	SOD3	x		x	1.93452e-40	7.08052e-36	1.08442	0.492	0.266	0.000311144	1	0.633652	0.376	0.359	1.50835e-58	5.52069e-54	1.03993	0.689	0.392
C2	C3	x	x	x	1.81524e-58	6.64396e-54	1.29347	0.846	0.785	1.28921e-06	0.0471865	0.48347	0.713	0.856	6.44817e-22	2.36009e-17	0.978067	0.94	0.932
C2	COL4A2	x		x	3.32612e-12	1.21739e-07	0.651958	0.646	0.61	0.496239	1	0.269492	0.549	0.703	7.37365e-58	2.69883e-53	0.814719	0.961	0.848
C2	HTRA3	x		x	7.62829e-58	2.79203e-53	0.988183	0.35	0.095	1.33528e-06	0.0488725	0.302764	0.187	0.11	2.727e-20	9.98108e-16	0.440773	0.42	0.234
C2	MEG3	x		x	2.62157e-57	9.59522e-53	0.688006	0.223	0.033	5.86208e-05	1	0.309852	0.089	0.044	2.44193e-12	8.93771e-08	0.3058	0.277	0.156
C2	MT2A	x		x	2.9747e-13	1.08877e-08	0.457432	0.773	0.787	0.11149	1	0.0352267	0.626	0.836	1.81682e-56	6.64973e-52	0.740517	1	0.98
C2	NR4A1	x		x	6.98003e-07	0.0255476	0.536264	0.532	0.511	8.06751e-05	1	0.598347	0.519	0.576	9.96628e-56	3.64776e-51	1.11796	0.789	0.637
C2	SLIT3	x		x	7.00991e-55	2.5657e-50	0.940398	0.377	0.117	0.000180022	1	0.432361	0.21	0.154	2.2393e-28	8.19606e-24	0.63238	0.516	0.295
C2	MFGE8	x		x	6.01822e-28	2.20273e-23	0.914078	0.488	0.311	0.801683	1	0.488596	0.355	0.437	7.80254e-55	2.85581e-50	1.08013	0.766	0.559
C2	PDGFRB	x		x	2.83652e-35	1.0382e-30	0.973983	0.557	0.365	0.10875	1	0.402759	0.402	0.455	5.69315e-54	2.08375e-49	0.736937	0.766	0.473
C2	COL5A2	x		x	6.03591e-54	2.2092e-49	1.35075	0.488	0.219	0.790269	1	0.340673	0.224	0.263	5.28932e-36	1.93594e-31	0.660423	0.723	0.529
C2	SELENOM	x		x	1.9873e-27	7.27372e-23	0.89661	0.563	0.409	0.473999	1	0.344717	0.388	0.503	2.57748e-53	9.43384e-49	1.02134	0.855	0.738
C2	IGFBP6	x		x	2.65217e-53	9.70719e-49	0.864838	0.285	0.066	1.05842e-05	0.387392	0.334908	0.14	0.08	2.66413e-19	9.75098e-15	0.347125	0.269	0.119
C2	PLN	x		x	6.13982e-17	2.24723e-12	0.726889	0.225	0.104	0.00541622	1	0.383138	0.14	0.102	9.87882e-53	3.61575e-48	1.13874	0.28	0.058
C2	HSPB1	x		x	1.20758e-20	4.41987e-16	0.521132	0.84	0.814	0.22256	1	0.242036	0.703	0.898	1.36015e-52	4.97828e-48	0.696289	0.965	0.922
C2	ADAMTS1	x		x	5.34964e-44	1.95802e-39	1.06116	0.573	0.337	0.0262566	1	0.602636	0.364	0.38	2.16773e-52	7.93413e-48	0.998323	0.687	0.409
C2	ADH1B	x		x	2.57314e-52	9.41795e-48	1.3064	0.664	0.434	0.0712192	1	0.53462	0.407	0.461	1.66953e-31	6.11063e-27	0.767606	0.766	0.584
C2	ENG	x		x	1.33577e-22	4.88906e-18	0.766236	0.563	0.429	0.860888	1	0.383454	0.425	0.553	1.19131e-50	4.3603e-46	0.76763	0.894	0.79
C2	ELN	x		x	8.43996e-50	3.08911e-45	1.62797	0.729	0.54	0.262939	1	0.447071	0.516	0.627	1.1711e-44	4.28636e-40	0.916794	0.675	0.431
C2	VWF	x		x	1.98814e-49	7.27681e-45	1.38126	0.698	0.497	0.17404	1	0.559664	0.509	0.627	1.92204e-42	7.03485e-38	0.993267	0.791	0.604
C2	PODN	x		x	2.33787e-49	8.55684e-45	1.03764	0.518	0.251	0.110782	1	0.462956	0.313	0.332	3.58863e-48	1.31347e-43	0.679894	0.503	0.216
C2	NEXN	x	x	x	2.969e-49	1.08669e-44	1.08879	0.395	0.145	4.96408e-09	0.00018169	0.72708	0.276	0.178	8.77568e-34	3.21198e-29	0.562805	0.329	0.12
C2	IFITM3	x		x	2.91427e-28	1.06665e-23	0.68313	0.761	0.744	2.48911e-05	0.91104	0.373907	0.685	0.833	1.21334e-48	4.44094e-44	0.47072	0.994	0.983
C2	SFRP4	x		x	1.38589e-36	5.07251e-32	1.5232	0.518	0.326	0.000119363	1	0.69447	0.4	0.394	1.46097e-48	5.34729e-44	0.714972	0.414	0.147
C2	TCF4	x	x	x	6.17916e-48	2.26163e-43	1.13874	0.65	0.445	2.44777e-07	0.00895907	0.759771	0.549	0.568	4.01081e-39	1.468e-34	0.682264	0.667	0.427
C2	ZBTB16	x	x	x	1.7311e-47	6.336e-43	0.952045	0.336	0.105	7.2507e-24	2.65383e-19	1.11121	0.336	0.158	1.01169e-14	3.70289e-10	0.354206	0.346	0.204
C2	MXRA8	x		x	1.94398e-38	7.11515e-34	0.941997	0.526	0.3	0.277267	1	0.400592	0.353	0.395	2.8518e-47	1.04379e-42	0.750102	0.743	0.498
C2	PLTP	x		x	3.26308e-36	1.19432e-31	0.948386	0.354	0.147	0.344658	1	0.250769	0.22	0.217	2.88322e-47	1.05529e-42	0.832895	0.836	0.683
C2	LMOD1	x		x	3.49358e-12	1.27869e-07	0.709427	0.259	0.154	0.213561	1	0.287385	0.189	0.236	6.39553e-47	2.34083e-42	0.965384	0.373	0.125
C2	MYLK	x		x	5.24912e-21	1.92123e-16	0.90066	0.587	0.482	0.257553	1	0.328378	0.437	0.612	1.48801e-46	5.44626e-42	0.915805	0.743	0.474
C2	CCL21	x		x	3.79607e-28	1.3894e-23	1.21212	0.328	0.143	0.00828061	1	0.483818	0.182	0.146	2.64547e-46	9.68267e-42	1.35855	0.327	0.092
C2	DES	x		x	4.08275e-30	1.49433e-25	1.21088	0.336	0.154	0.103929	1	0.511644	0.22	0.213	3.35747e-46	1.22887e-41	0.898564	0.418	0.155
C2	PTMS	x		x	2.87085e-10	1.05076e-05	0.642912	0.472	0.415	0.768018	1	0.408739	0.411	0.535	4.36065e-46	1.59604e-41	0.706832	0.863	0.686
C2	PLAC9	x		x	5.46505e-45	2.00026e-40	0.950908	0.462	0.213	1.09934e-05	0.402368	0.553585	0.292	0.23	1.2271e-29	4.4913e-25	0.609427	0.567	0.346
C2	RARRES2	x		x	4.24643e-13	1.55424e-08	0.682803	0.5	0.44	0.0219374	1	0.279309	0.369	0.542	1.04017e-44	3.80714e-40	0.764914	0.841	0.672
C2	CRISPLD2	x		x	2.97038e-32	1.08719e-27	1.1234	0.478	0.287	0.00464487	1	0.552637	0.376	0.373	2.11352e-44	7.73568e-40	0.784849	0.547	0.274
C2	TNXB	x		x	8.32163e-35	3.0458e-30	0.953712	0.435	0.229	0.00340518	1	0.575745	0.339	0.327	2.20544e-44	8.07212e-40	0.842354	0.617	0.365
C2	PDLIM3	x	x	x	4.29369e-44	1.57153e-39	1.13056	0.545	0.309	4.21711e-08	0.0015435	0.773427	0.425	0.364	2.52403e-39	9.23818e-35	0.827166	0.565	0.313
C2	PCOLCE	x		x	9.85386e-24	3.60661e-19	0.704983	0.433	0.259	0.0172287	1	0.511419	0.334	0.33	9.36832e-44	3.4289e-39	0.739597	0.629	0.367
C2	PPP1R14A	x		x	1.26322e-08	0.000462353	0.464035	0.259	0.17	0.061194	1	0.171395	0.175	0.233	1.14895e-43	4.20526e-39	0.825682	0.615	0.337
C2	TGFB1I1	x		x	5.93835e-08	0.00217349	0.446028	0.261	0.178	0.0568511	1	0.148186	0.187	0.249	4.13406e-43	1.51311e-38	0.732836	0.586	0.312
C2	CD248	x		x	2.37652e-24	8.6983e-20	0.513335	0.202	0.066	0.322684	1	0.164031	0.136	0.124	5.08968e-42	1.86288e-37	0.574211	0.476	0.206
C2	SYNPO2	x		x	1.31145e-25	4.80002e-21	0.930377	0.455	0.281	0.776879	1	0.531211	0.29	0.354	1.17012e-41	4.28275e-37	0.71389	0.329	0.104
C2	MYL6	x		x	2.31292e-19	8.46553e-15	0.368986	0.947	0.949	0.433936	1	0.0409734	0.895	0.982	1.57379e-41	5.76021e-37	0.419125	0.998	0.998
C2	ID4	x		x	2.83362e-41	1.03713e-36	1.06093	0.431	0.201	0.19755	1	0.40299	0.238	0.241	2.39659e-17	8.77175e-13	0.471421	0.462	0.302
C2	TMEM119	x		x	4.2135e-41	1.54218e-36	0.819863	0.374	0.146	0.000418663	1	0.442667	0.234	0.182	1.64579e-15	6.02374e-11	0.315742	0.375	0.215
C2	MCAM	x	x	x	1.65622e-22	6.06191e-18	0.728834	0.35	0.185	2.36999e-06	0.086744	0.67361	0.341	0.275	1.0534e-40	3.85557e-36	0.898757	0.731	0.525
C2	FBN1	x		x	4.67413e-32	1.71078e-27	0.988223	0.462	0.26	0.148449	1	0.37601	0.311	0.323	3.26193e-40	1.1939e-35	0.625619	0.692	0.438
C2	NFIB	x	x	x	3.80245e-40	1.39173e-35	0.986372	0.723	0.614	2.07721e-06	0.0760281	0.635509	0.636	0.744	1.06856e-19	3.91102e-15	0.551046	0.652	0.536
C2	TIMP3	x		x	5.38027e-40	1.96923e-35	0.877443	0.747	0.624	0.00434429	1	0.421586	0.586	0.706	3.76214e-29	1.37698e-24	0.488515	0.952	0.871
C2	HTRA1	x		x	1.03071e-39	3.7725e-35	1.14041	0.589	0.393	0.0155794	1	0.220752	0.343	0.472	2.02789e-13	7.42227e-09	0.378687	0.675	0.597
C2	ANXA6	x		x	5.45708e-23	1.99735e-18	0.751008	0.484	0.323	0.0337064	1	0.217751	0.301	0.421	2.21872e-39	8.12075e-35	0.691312	0.739	0.528
C2	C1QTNF1	x		x	2.48028e-39	9.07807e-35	0.72218	0.263	0.075	0.0305636	1	0.35529	0.129	0.101	4.99944e-36	1.82984e-31	0.490265	0.271	0.078
C2	CTHRC1	x		x	1.55388e-38	5.68736e-34	1.00053	0.383	0.16	2.79173e-05	1	0.511708	0.238	0.174	7.0379e-15	2.57594e-10	0.3601	0.395	0.247
C2	MXRA7	x		x	3.6366e-38	1.33103e-33	0.894297	0.575	0.366	0.0434642	1	0.503676	0.407	0.464	2.15778e-27	7.89771e-23	0.556481	0.781	0.667
C2	PDK4	x		x	3.87953e-38	1.41995e-33	1.11975	0.597	0.423	0.989508	1	0.458694	0.386	0.477	1.77968e-14	6.5138e-10	0.446929	0.588	0.472
C2	IGHG3	x	x	x	6.13765e-38	2.24644e-33	1.89779	0.743	0.618	1.12889e-17	4.13186e-13	1.36032	0.626	0.546	6.56068e-09	0.000240128	0.902013	0.621	0.538
C2	COL15A1	x		x	2.42393e-26	8.87181e-22	0.725216	0.31	0.136	0.000217631	1	0.456522	0.224	0.168	9.34186e-38	3.41921e-33	0.5376	0.373	0.138
C2	H19	x		x	4.50569e-37	1.64913e-32	0.753407	0.241	0.065	3.05325e-05	1	0.438557	0.15	0.091	3.1189e-14	1.14155e-09	0.46213	0.445	0.292
C2	LAMB2	x		x	1.58023e-30	5.78381e-26	0.816257	0.528	0.34	0.0285522	1	0.241301	0.315	0.442	5.1277e-37	1.87679e-32	0.685964	0.739	0.572
C2	DPYSL3	x		x	1.33588e-13	4.88947e-09	0.635643	0.393	0.281	0.571452	1	0.299777	0.294	0.357	1.03612e-36	3.79231e-32	0.593315	0.59	0.335
C2	JUNB	x		x	1.66334e-13	6.08798e-09	0.530882	0.688	0.672	0.00170866	1	0.479124	0.572	0.73	2.05438e-36	7.51924e-32	0.557134	0.961	0.961
C2	ZCCHC24	x		x	4.66161e-36	1.70619e-31	0.759069	0.356	0.142	0.0318846	1	0.334208	0.208	0.182	2.42363e-18	8.87071e-14	0.387195	0.429	0.257
C2	LHFPL6	x		x	6.68432e-36	2.44653e-31	0.97584	0.49	0.279	0.000364395	1	0.541977	0.327	0.286	1.33964e-25	4.90321e-21	0.501646	0.484	0.276
C2	COL4A1	x		x	3.57424e-10	1.30821e-05	0.662916	0.692	0.703	0.251767	1	0.31966	0.61	0.773	2.14409e-35	7.8476e-31	0.696255	0.963	0.887
C2	DDR2	x		x	8.8417e-35	3.23615e-30	0.923931	0.35	0.149	0.0725828	1	0.4187	0.217	0.2	2.00435e-23	7.33613e-19	0.372463	0.364	0.17
C2	CCN5	x		x	1.19052e-34	4.35743e-30	0.646231	0.225	0.061	0.00654815	1	0.23569	0.093	0.06	4.87131e-27	1.78295e-22	0.584681	0.265	0.095
C2	GAS6	x		x	1.08422e-30	3.96835e-26	0.839394	0.67	0.544	0.260238	1	0.410033	0.519	0.66	1.74517e-34	6.3875e-30	0.549691	0.882	0.785
C2	ABI3BP	x		x	1.92234e-34	7.03594e-30	0.92329	0.425	0.208	7.75401e-06	0.283804	0.579825	0.301	0.236	5.37286e-17	1.96652e-12	0.458037	0.48	0.32
C2	IGHG1	x	x	x	3.2151e-34	1.17676e-29	1.81331	0.585	0.402	1.91978e-06	0.0702658	1.40071	0.425	0.389	2.15688e-10	7.8944e-06	0.822245	0.275	0.161
C2	TUBA1A	x		x	6.52845e-34	2.38948e-29	0.921404	0.621	0.445	0.0175344	1	0.533083	0.484	0.573	1.21548e-21	4.44878e-17	0.453117	0.859	0.794
C2	CYBRD1	x		x	2.25752e-32	8.26275e-28	0.995845	0.581	0.41	0.948077	1	0.299133	0.343	0.404	1.56618e-19	5.73239e-15	0.513195	0.663	0.519
C2	CXCL12	x		x	2.46171e-32	9.0101e-28	0.883866	0.439	0.236	0.0957136	1	0.378417	0.269	0.263	1.00871e-18	3.69197e-14	0.553138	0.58	0.433
C2	LTBP4	x		x	3.30992e-15	1.21146e-10	0.665915	0.435	0.325	0.455946	1	0.433705	0.348	0.405	3.6974e-32	1.35329e-27	0.646405	0.646	0.44
C2	LRP1	x		x	2.06819e-28	7.56979e-24	0.895916	0.64	0.544	0.133798	1	0.418602	0.488	0.615	4.12984e-32	1.51156e-27	0.507502	0.932	0.856
C2	LRRC32	x	x	x	1.09312e-17	4.00094e-13	0.560664	0.275	0.14	8.93676e-07	0.0327094	0.539582	0.273	0.196	5.38467e-32	1.97084e-27	0.604666	0.532	0.299
C2	MMP14	x		x	1.27294e-12	4.65908e-08	0.803924	0.338	0.23	0.0535315	1	0.243223	0.25	0.339	6.21236e-32	2.27378e-27	0.641838	0.714	0.568
C2	FOSB	x		x	2.17953e-23	7.97731e-19	0.841375	0.308	0.146	0.00130798	1	0.499133	0.269	0.227	2.03309e-31	7.44131e-27	0.964285	0.565	0.365
C2	EEF1D	x	x	x	2.14104e-31	7.83643e-27	0.626976	0.822	0.8	2.52343e-06	0.0923601	0.331213	0.755	0.9	4.14214e-08	0.00151607	0.283219	0.867	0.884
C2	LIMS2	x		x	4.96846e-10	1.81851e-05	0.544798	0.253	0.159	0.152646	1	0.449075	0.245	0.236	2.61831e-31	9.58329e-27	0.635014	0.445	0.222
C2	GPX3	x		x	1.16577e-13	4.26685e-09	0.686321	0.468	0.367	0.801771	1	0.407898	0.414	0.52	3.55553e-31	1.30136e-26	0.591404	0.884	0.82
C2	IGF1	x		x	2.79905e-30	1.02448e-25	0.779191	0.267	0.095	0.606551	1	0.227095	0.114	0.11	8.5451e-09	0.000312759	0.385279	0.36	0.261
C2	FMOD	x		x	1.71654e-29	6.28272e-25	0.818565	0.387	0.198	0.000182023	1	0.549694	0.28	0.236	4.48118e-27	1.64016e-22	0.55813	0.696	0.526
C2	UACA	x		x	2.71413e-23	9.934e-19	0.889555	0.567	0.454	0.599683	1	0.54725	0.439	0.552	1.88157e-29	6.88673e-25	0.625792	0.6	0.382
C2	IGHG4	x		x	1.8821e-29	6.88868e-25	1.37652	0.304	0.119	0.0135071	1	0.0161889	0.129	0.182	6.63357e-07	0.0242795	1.00303	0.476	0.397
C2	COX7A1	x		x	4.65428e-16	1.70351e-11	0.589984	0.34	0.202	0.693315	1	0.229353	0.229	0.261	2.14306e-29	7.8438e-25	0.546583	0.557	0.33
C2	TNS1	x		x	8.6561e-16	3.16822e-11	0.665427	0.482	0.358	0.415461	1	0.427228	0.409	0.482	2.59101e-29	9.48334e-25	0.570391	0.772	0.611
C2	MYH10	x	x	x	3.21955e-29	1.17839e-24	0.835843	0.423	0.226	1.1758e-07	0.00430355	0.84579	0.369	0.303	4.44474e-21	1.62682e-16	0.56337	0.547	0.37
C2	PRSS23	x		x	9.91384e-26	3.62857e-21	0.896625	0.482	0.311	0.262967	1	0.295081	0.294	0.373	3.60777e-29	1.32048e-24	0.573805	0.768	0.619
C2	ITGA5	x		x	1.06652e-24	3.90357e-20	0.722126	0.287	0.125	0.295555	1	0.327337	0.171	0.164	3.61583e-29	1.32343e-24	0.663287	0.588	0.393
C2	PALLD	x		x	9.91079e-27	3.62745e-22	0.894221	0.619	0.5	0.0487112	1	0.267977	0.386	0.547	5.31347e-29	1.94478e-24	0.626003	0.729	0.596
C2	NOTCH3	x		x	1.09215e-28	3.99738e-24	0.983847	0.48	0.299	0.0086882	1	0.539078	0.379	0.384	1.54081e-27	5.63953e-23	0.611504	0.718	0.577
C2	HBA2	x		x	1.59481e-10	5.83716e-06	0.502746	0.35	0.233	0.13523	1	-0.0390513	0.234	0.289	1.15332e-28	4.22127e-24	1.164	0.878	0.771
C2	SYNPO	x		x	2.28443e-08	0.000836125	0.476037	0.302	0.218	0.427886	1	0.299216	0.264	0.327	1.23683e-28	4.52694e-24	0.656914	0.596	0.417
C2	FHL1	x		x	1.62249e-07	0.00593847	0.689991	0.516	0.503	0.261377	1	0.350468	0.407	0.551	1.25377e-28	4.58894e-24	0.73304	0.716	0.504
C2	LAMA4	x		x	9.53741e-15	3.49079e-10	0.623131	0.389	0.262	0.902883	1	0.346879	0.301	0.341	7.47183e-28	2.73476e-23	0.547751	0.65	0.442
C2	INHBA	x	x	x	1.16626e-27	4.26864e-23	0.835485	0.281	0.113	3.1425e-07	0.0115019	0.704535	0.227	0.148	1.03872e-08	0.000380181	0.278569	0.342	0.23
C2	NFIA	x		x	1.30215e-27	4.76599e-23	0.846734	0.656	0.548	6.06529e-06	0.221996	0.744907	0.614	0.713	6.82976e-17	2.49976e-12	0.509833	0.54	0.401
C2	NFIX	x		x	2.43834e-27	8.92456e-23	0.844779	0.411	0.226	0.00450449	1	0.608372	0.355	0.346	3.32526e-07	0.0121708	0.319552	0.398	0.305
C2	TGFB3	x		x	3.35206e-27	1.22689e-22	0.593855	0.227	0.075	0.0774556	1	0.23678	0.119	0.095	2.01049e-11	7.3586e-07	0.279653	0.3	0.179
C2	LAMC1	x		x	2.68288e-07	0.00981962	0.520475	0.362	0.293	0.206671	1	0.232461	0.273	0.352	7.32468e-27	2.6809e-22	0.536345	0.729	0.594
C2	THBS1	x		x	1.95374e-23	7.15087e-19	0.878835	0.48	0.316	0.0220177	1	0.488938	0.371	0.387	1.08691e-26	3.97821e-22	0.598456	0.896	0.854
C2	GAS1	x		x	1.86671e-23	6.83235e-19	0.629533	0.231	0.086	0.283466	1	0.0657557	0.056	0.073	6.28909e-26	2.30187e-21	0.353529	0.213	0.064
C2	EHD2	x		x	9.99892e-14	3.6597e-09	0.69433	0.429	0.322	0.072748	1	0.507178	0.442	0.5	7.11941e-26	2.60578e-21	0.485517	0.814	0.713
C2	MSRB3	x		x	1.07554e-07	0.00393657	0.417092	0.261	0.179	0.109548	1	0.427264	0.217	0.208	1.26811e-25	4.64142e-21	0.4264	0.371	0.173
C2	GYPC	x		x	8.41697e-09	0.00030807	0.468388	0.314	0.223	0.00967418	1	0.103648	0.208	0.298	1.44153e-25	5.27613e-21	0.551319	0.677	0.474
C2	TMEM47	x		x	2.00154e-25	7.32585e-21	0.7686	0.314	0.143	0.186078	1	0.347411	0.206	0.194	1.1655e-09	4.26583e-05	0.306634	0.375	0.259
C2	FKBP10	x		x	2.55793e-23	9.36229e-19	0.594767	0.253	0.102	0.188136	1	0.243977	0.157	0.143	2.33246e-25	8.53704e-21	0.44378	0.484	0.278
C2	PNRC1	x		x	5.19788e-15	1.90248e-10	0.598428	0.589	0.533	0.111202	1	0.328215	0.395	0.543	2.69563e-25	9.86626e-21	0.489541	0.768	0.635
C2	ITGB1	x		x	1.08899e-09	3.98582e-05	0.394087	0.733	0.769	0.926175	1	0.156357	0.607	0.803	4.03043e-25	1.47518e-20	0.373804	0.932	0.922
C2	EFEMP2	x		x	1.42501e-16	5.21569e-12	0.622637	0.334	0.196	0.611247	1	0.259643	0.248	0.266	7.44578e-25	2.72523e-20	0.487307	0.594	0.389
C2	GEM	x		x	6.06437e-09	0.000221962	0.48076	0.275	0.186	0.0326655	1	0.348224	0.224	0.196	9.02206e-25	3.30216e-20	0.472132	0.389	0.191
C2	CARMN	x		x	4.0885e-14	1.49643e-09	0.767495	0.316	0.196	0.00342727	1	0.662821	0.32	0.295	1.45341e-24	5.31964e-20	0.742528	0.311	0.137
C2	IFITM2	x		x	1.59222e-24	5.82769e-20	0.65712	0.711	0.647	0.199398	1	0.173193	0.53	0.749	7.04238e-18	2.57758e-13	0.338977	0.952	0.944
C2	MTRNR2L12	x		x	1.79367e-24	6.565e-20	0.51514	0.909	0.912	0.601799	1	0.258606	0.607	0.782	7.86946e-11	2.8803e-06	0.46837	0.787	0.744
C2	CAV1	x		x	1.00007e-09	3.66035e-05	0.499762	0.599	0.576	0.538372	1	0.228819	0.507	0.674	2.02343e-24	7.40596e-20	0.451579	0.913	0.815
C2	TLN1	x		x	3.79167e-08	0.00138779	0.614735	0.419	0.365	0.51162	1	0.441088	0.432	0.516	4.11301e-24	1.5054e-19	0.563338	0.772	0.701
C2	TUBB	x		x	5.32095e-07	0.0194752	0.3644	0.672	0.691	0.0250185	1	0.137012	0.533	0.777	6.42026e-24	2.34988e-19	0.38278	0.915	0.9
C2	TGM2	x		x	1.47449e-23	5.39676e-19	0.76724	0.652	0.565	0.965097	1	0.414412	0.458	0.612	5.22967e-12	1.91411e-07	0.279221	0.986	0.983
C2	SPON2	x		x	9.01487e-12	3.29953e-07	0.544884	0.294	0.186	0.534108	1	0.307835	0.245	0.263	1.47713e-23	5.40645e-19	0.55102	0.658	0.504
C2	FGFR1	x		x	1.78075e-23	6.51773e-19	0.731336	0.314	0.152	0.282846	1	0.32928	0.213	0.21	5.7182e-19	2.09292e-14	0.395529	0.387	0.218
C2	CRTAP	x		x	1.91676e-23	7.01552e-19	0.73284	0.565	0.434	0.553356	1	0.41383	0.407	0.496	1.70672e-13	6.24676e-09	0.367897	0.768	0.716
C2	ABCA8	x		x	2.79373e-23	1.02253e-18	0.564585	0.239	0.091	0.000116624	1	0.229729	0.164	0.104	3.75289e-13	1.3736e-08	0.272751	0.244	0.121
C2	CRYAB	x		x	2.30036e-13	8.41954e-09	0.561615	0.233	0.121	0.854063	1	0.239873	0.15	0.164	3.24014e-23	1.18592e-18	0.52722	0.387	0.206
C2	SERPINE1	x		x	1.85603e-13	6.79326e-09	0.533264	0.257	0.14	0.20153	1	0.392036	0.213	0.207	3.96499e-23	1.45123e-18	0.710813	0.795	0.722
C2	GNAI2	x		x	7.99851e-18	2.92753e-13	0.649012	0.632	0.576	0.272995	1	0.377766	0.554	0.731	1.72524e-22	6.31457e-18	0.403445	0.909	0.894
C2	STAB1	x		x	2.67781e-17	9.80105e-13	0.517447	0.239	0.111	0.276402	1	0.36948	0.199	0.193	1.93742e-22	7.09115e-18	0.57131	0.611	0.475
C2	IGKC	x	x	x	2.14595e-22	7.85438e-18	0.959421	0.996	0.99	2.0253e-22	7.4128e-18	1.06508	0.977	0.992	8.18566e-12	2.99603e-07	0.918566	0.892	0.867
C2	CD99	x		x	2.37413e-09	8.68955e-05	0.501158	0.601	0.585	0.0742049	1	0.185152	0.465	0.641	2.24028e-22	8.19965e-18	0.363684	0.923	0.908
C2	SERPINH1	x		x	2.48325e-22	9.08893e-18	0.815752	0.567	0.443	0.0139112	1	0.231638	0.383	0.55	5.84865e-20	2.14067e-15	0.431142	0.859	0.868
C2	ANTXR1	x		x	3.03679e-22	1.11149e-17	0.827011	0.494	0.354	0.226744	1	0.435179	0.381	0.434	2.5076e-11	9.17806e-07	0.355234	0.692	0.647
C2	CFD	x		x	4.05373e-22	1.4837e-17	1.04173	0.447	0.296	0.426002	1	0.50175	0.341	0.393	3.22733e-11	1.18123e-06	0.351213	0.878	0.808
C2	COL16A1	x		x	2.57569e-19	9.4273e-15	0.82779	0.393	0.251	0.095979	1	0.20642	0.25	0.325	4.61369e-22	1.68866e-17	0.460113	0.551	0.371
C2	MMP23B	x		x	1.07884e-09	3.94866e-05	0.511305	0.225	0.134	0.369365	1	0.307034	0.187	0.184	6.06638e-22	2.22036e-17	0.403019	0.352	0.171
C2	ZBTB20	x		x	9.9013e-22	3.62398e-17	0.749897	0.48	0.325	0.171827	1	0.581922	0.407	0.468	1.05886e-21	3.87553e-17	0.376845	0.246	0.096
C2	ASPN	x		x	1.28568e-21	4.70571e-17	0.753479	0.275	0.124	0.000490292	1	0.320751	0.185	0.131	5.74329e-20	2.1021e-15	0.363904	0.284	0.124
C2	FILIP1L	x		x	9.49926e-12	3.47682e-07	0.763894	0.393	0.299	0.122893	1	0.241071	0.285	0.363	2.27533e-21	8.32794e-17	0.517398	0.474	0.292
C2	SPON1	x		x	3.17111e-12	1.16066e-07	0.636145	0.316	0.203	0.561715	1	0.244386	0.215	0.253	7.71898e-21	2.82523e-16	0.455146	0.48	0.295
C2	SSC5D	x		x	1.00107e-12	3.664e-08	0.573461	0.263	0.152	0.155035	1	0.147645	0.203	0.257	8.51161e-21	3.11533e-16	0.40545	0.35	0.177
C2	ANKRD12	x	x	x	1.26296e-14	4.62256e-10	0.644679	0.694	0.68	2.86724e-17	1.04944e-12	0.813973	0.827	0.864	8.71937e-21	3.19138e-16	0.512332	0.573	0.406
C2	ITGA8	x		x	1.41265e-09	5.17045e-05	0.53679	0.211	0.12	0.0665301	1	0.423606	0.175	0.155	1.90152e-20	6.95975e-16	0.555615	0.389	0.213
C2	DST	x		x	1.83579e-12	6.71916e-08	0.560455	0.688	0.677	0.0411597	1	0.469844	0.638	0.782	2.06039e-20	7.54122e-16	0.506659	0.768	0.685
C2	LPP	x		x	3.20678e-16	1.17372e-11	0.770308	0.684	0.675	0.902093	1	0.356587	0.575	0.751	2.56212e-20	9.37763e-16	0.664636	0.652	0.522
C2	AOC3	x		x	6.87045e-10	2.51465e-05	0.593792	0.344	0.25	0.491562	1	0.285213	0.283	0.351	3.85735e-20	1.41183e-15	0.559401	0.665	0.473
C2	LAMA2	x		x	1.46792e-12	5.37274e-08	0.393209	0.221	0.112	0.636619	1	0.131884	0.117	0.131	9.1215e-20	3.33856e-15	0.43115	0.447	0.269
C2	NR2F2	x		x	1.19943e-15	4.39002e-11	0.703297	0.557	0.491	0.665738	1	0.488293	0.425	0.534	1.29611e-19	4.7439e-15	0.505608	0.596	0.444
C2	RGS5	x	x	x	3.4316e-08	0.001256	0.506098	0.561	0.526	6.77075e-17	2.47816e-12	1.11176	0.629	0.609	1.51742e-19	5.55389e-15	0.612026	0.53	0.356
C2	SEPTIN7	x		x	2.08885e-19	7.64539e-15	0.745048	0.615	0.537	0.925755	1	0.39991	0.477	0.642	1.1649e-07	0.00426363	0.32122	0.725	0.713
C2	FOXP1	x		x	4.69425e-08	0.00171814	0.469699	0.666	0.688	3.40135e-05	1	0.579851	0.685	0.814	3.13337e-19	1.14684e-14	0.453606	0.584	0.429
C2	INMT	x		x	4.24689e-19	1.5544e-14	0.729452	0.549	0.437	0.85309	1	0.369295	0.428	0.551	3.56844e-11	1.30609e-06	0.350575	0.776	0.654
C2	CLEC11A	x		x	3.02496e-18	1.10716e-13	0.474642	0.2	0.079	0.24963	1	0.135657	0.119	0.104	2.89138e-13	1.05827e-08	0.270539	0.356	0.214
C2	KLF6	x	x	x	3.11586e-18	1.14043e-13	0.516553	0.82	0.819	3.16784e-15	1.15946e-10	0.475698	0.846	0.918	2.25595e-07	0.008257	0.327158	0.731	0.74
C2	EVA1B	x		x	3.67461e-18	1.34495e-13	0.463397	0.249	0.113	0.54747	1	0.250578	0.166	0.193	4.23507e-13	1.55008e-08	0.332756	0.472	0.328
C2	SULF2	x		x	1.62208e-07	0.00593698	0.584218	0.308	0.237	0.0175154	1	0.137604	0.199	0.281	5.60748e-18	2.05239e-13	0.355601	0.408	0.236
C2	ITGA1	x		x	9.53942e-18	3.49152e-13	0.587473	0.51	0.374	0.00699328	1	0.574838	0.449	0.48	6.39567e-10	2.34088e-05	0.357552	0.712	0.674
C2	RHOB	x		x	1.98055e-11	7.24902e-07	0.463561	0.741	0.793	0.293621	1	0.139327	0.624	0.847	9.93402e-18	3.63595e-13	0.572264	0.867	0.842
C2	CLDN5	x		x	1.51914e-06	0.0556022	0.535668	0.31	0.238	0.0665095	1	0.290398	0.264	0.357	4.07711e-17	1.49226e-12	0.529017	0.623	0.47
C2	ACTN4		x	x	0.0984364	1	-0.0360779	0.747	0.84	3.7676e-10	1.37898e-05	0.384917	0.857	0.949	6.82867e-17	2.49936e-12	0.408332	0.805	0.795
C2	RBMS1	x		x	8.39631e-17	3.07313e-12	0.74693	0.502	0.398	0.645503	1	0.387394	0.404	0.508	7.52504e-15	2.75424e-10	0.432191	0.619	0.511
C2	ADGRA2	x		x	9.28512e-17	3.39845e-12	0.538935	0.302	0.164	0.925217	1	0.167467	0.194	0.212	5.35087e-16	1.95847e-11	0.317915	0.346	0.191
C2	LAMB1	x		x	1.1788e-08	0.000431452	0.565893	0.462	0.408	0.667064	1	0.359023	0.355	0.448	9.44053e-17	3.45533e-12	0.448909	0.694	0.564
C2	JAM3	x		x	1.1121e-16	4.07042e-12	0.579882	0.261	0.132	0.643774	1	0.15482	0.164	0.164	2.49992e-12	9.14996e-08	0.274983	0.306	0.176
C2	CD93	x		x	5.47902e-09	0.000200538	0.527983	0.348	0.259	0.20274	1	0.269761	0.271	0.342	1.40664e-16	5.14843e-12	0.444051	0.648	0.534
C2	EDIL3	x		x	6.77794e-14	2.48079e-09	0.639207	0.308	0.183	0.0157061	1	0.13611	0.171	0.238	7.79465e-16	2.85292e-11	0.40943	0.487	0.331
C2	LTBP3	x		x	1.59821e-09	5.84959e-05	0.557189	0.431	0.355	0.634414	1	0.320129	0.367	0.454	9.13979e-16	3.34526e-11	0.417548	0.752	0.686
C2	MRC2	x		x	1.85783e-13	6.79986e-09	0.639539	0.468	0.361	0.100006	1	0.298205	0.371	0.502	1.25798e-15	4.60435e-11	0.414775	0.689	0.599
C2	PXDN	x		x	1.42321e-15	5.20907e-11	0.699991	0.298	0.169	0.925754	1	0.291615	0.208	0.236	7.42244e-14	2.71669e-09	0.36754	0.607	0.49
C2	PPP1R12A	x		x	5.00597e-08	0.00183224	0.633969	0.512	0.489	4.57009e-05	1	0.797953	0.537	0.593	3.03936e-15	1.11244e-10	0.460751	0.513	0.373
C2	SVEP1	x		x	2.52027e-12	9.22443e-08	0.47027	0.225	0.118	0.0314086	1	0.270646	0.166	0.137	8.73356e-15	3.19657e-10	0.397825	0.35	0.203
C2	MOXD1	x		x	7.9412e-11	2.90656e-06	0.563959	0.253	0.154	0.792715	1	0.177686	0.18	0.198	2.40637e-14	8.80755e-10	0.4132	0.445	0.299
C2	RGS2	x		x	1.46521e-09	5.3628e-05	0.558466	0.372	0.284	0.00689639	1	0.110919	0.269	0.378	3.56836e-14	1.30606e-09	0.419505	0.673	0.587
C2	HEG1	x		x	3.60672e-14	1.3201e-09	0.532322	0.334	0.209	0.598142	1	0.279349	0.224	0.261	3.19621e-12	1.16984e-07	0.398632	0.499	0.365
C2	ANKRD36C		x	x	2.22028e-06	0.0812645	-0.360064	0.858	0.934	1.46789e-13	5.37264e-09	0.542036	0.981	0.982	4.95347e-10	1.81302e-05	0.315159	0.294	0.182
C2	ARID5B	x		x	3.46625e-13	1.26868e-08	0.62496	0.3	0.186	0.465461	1	0.357264	0.189	0.229	3.11568e-11	1.14037e-06	0.36862	0.458	0.344
C2	CTSF	x		x	6.9071e-13	2.52807e-08	0.644269	0.338	0.23	4.6199e-06	0.169093	0.0285168	0.178	0.31	3.05267e-10	1.11731e-05	0.303584	0.371	0.252
C2	CCDC85B	x		x	1.62093e-08	0.000593277	0.578769	0.36	0.286	0.110338	1	0.608973	0.364	0.399	1.23299e-12	4.51286e-08	0.381022	0.636	0.541
C2	COL12A1	x		x	6.5779e-12	2.40758e-07	0.759938	0.306	0.196	0.406786	1	0.384519	0.196	0.24	1.25949e-12	4.60986e-08	0.373714	0.484	0.346
C2	BTG2	x		x	1.66104e-12	6.07956e-08	0.650251	0.583	0.539	0.263351	1	0.340548	0.453	0.623	4.28502e-11	1.56836e-06	0.362055	0.704	0.675
C2	TACC1	x	x	x	4.55675e-09	0.000166782	0.389297	0.668	0.697	1.3441e-07	0.00491953	0.616104	0.675	0.784	2.00248e-12	7.32928e-08	0.343331	0.743	0.665
C2	KANK2	x		x	2.72441e-08	0.000997162	0.522304	0.381	0.305	0.0222244	1	0.289612	0.28	0.394	3.77653e-12	1.38225e-07	0.421165	0.545	0.432
C2	CCDC88A	x		x	5.21969e-12	1.91046e-07	0.615213	0.338	0.228	0.774201	1	0.507825	0.25	0.286	1.79889e-10	6.58413e-06	0.357316	0.495	0.372
C2	EMP3	x		x	2.53798e-08	0.000928927	0.419102	0.237	0.151	0.377554	1	0.200623	0.161	0.195	5.83319e-12	2.135e-07	0.386658	0.58	0.482
C2	NFIC	x		x	9.4328e-12	3.4525e-07	0.607307	0.545	0.5	4.22396e-05	1	0.606405	0.589	0.68	2.99225e-08	0.00109519	0.322685	0.694	0.665
C2	NCOR1		x	x	0.883049	1	0.228357	0.518	0.611	1.05546e-11	3.8631e-07	1.03298	0.752	0.826	3.34811e-08	0.00122544	0.316879	0.555	0.477
C2	SPRY1	x		x	1.86116e-11	6.81205e-07	0.677071	0.52	0.474	0.00371802	1	0.165202	0.355	0.526	2.08969e-07	0.00764848	0.327222	0.489	0.415
C2	AC020916.1		x	x	3.69909e-05	1	0.499995	0.235	0.177	3.22351e-11	1.17984e-06	0.86645	0.376	0.269	1.68875e-08	0.000618098	0.31767	0.48	0.4
C2	FRZB	x		x	7.44833e-09	0.000272616	0.394464	0.237	0.147	0.0795089	1	0.298669	0.203	0.182	5.18703e-11	1.89851e-06	0.304665	0.317	0.198
C2	KLF9	x		x	1.85315e-09	6.7827e-05	0.574687	0.516	0.489	0.0271972	1	0.243117	0.374	0.518	1.05581e-10	3.86438e-06	0.343722	0.646	0.581
C2	SLC38A2	x		x	1.40427e-10	5.13978e-06	0.404756	0.711	0.722	0.725474	1	0.246184	0.558	0.768	1.36102e-10	4.98147e-06	0.302542	0.836	0.83
C2	ATRX	x		x	3.46392e-10	1.26783e-05	0.563747	0.607	0.588	0.0130391	1	0.682788	0.572	0.705	9.89016e-07	0.036199	0.289571	0.569	0.513
C2	PLPP1	x		x	7.32544e-10	2.68118e-05	0.543529	0.296	0.199	0.0150703	1	0.0743733	0.168	0.238	2.27443e-08	0.000832463	0.319068	0.458	0.374
C2	FXYD6	x		x	1.18815e-08	0.000434876	0.41252	0.291	0.199	0.35392	1	0.207354	0.217	0.263	1.89025e-09	6.9185e-05	0.320909	0.466	0.345
C2	TCF21	x		x	2.18537e-07	0.00799867	0.358217	0.221	0.139	0.556216	1	0.247691	0.166	0.167	7.066e-08	0.00258623	0.296502	0.381	0.27

### Sheet: Supplementary Table S3
Supplementary Table S3. Cluster specific DEGs between IMA and SRCC samples. DE test was performed using two-tailed Wilcoxon rank sum test. For each cluster, we first identified gene selectively expressed (adjusted p<0.1, foldchange>=1.2, min.pct>=20%) in the cluster in at least one of three Visium samples; and then we tested the IMA vs. SRCC differential expression of those identified cluster selective genes. DE criteria: p<0.05, foldchange>=1.2, min.pct>=20%. Log2Foldchange >0 indicate the gene expression was increased in IMA when compared to SRCC in the given cluster. Log2Foldchange <0 indicate the gene expression was increased in SRCC when compared to IMA in the given cluster.
Cluster	Gene	p_val	Log2Foldchange	pct.1 (IMA)	pct.2 (SRCC)
C0	JCHAIN	5.65115e-177	2.12315	0.939	0.711
C0	IGLC1	1.09592e-131	1.83574	0.883	0.556
C0	IGHA1	1.56957e-171	1.82689	0.976	0.83
C0	IGKC	8.13172e-183	1.77756	0.993	0.889
C0	CLDN18	3.28362e-266	1.7483	0.947	0.767
C0	IGLC3	1.30516e-113	1.71437	0.791	0.509
C0	IGHG1	4.52139e-63	1.45141	0.518	0.214
C0	IGHM	7.26253e-73	1.27689	0.54	0.217
C0	IGLC2	2.31861e-102	1.25426	0.932	0.726
C0	MYH11	1.34668e-91	1.13246	0.713	0.448
C0	LTBP1	2.53249e-83	1.12388	0.596	0.283
C0	PTCH1	1.51183e-89	1.00326	0.453	0.087
C0	LYZ	1.67486e-132	0.936075	0.995	0.975
C0	IGHD	3.31393e-50	0.934617	0.241	0.018
C0	ELN	1.0633e-28	0.816634	0.619	0.548
C0	CA2	8.33909e-35	0.801619	0.555	0.42
C0	PIGR	5.02365e-49	0.7984	0.897	0.936
C0	HLA-B	8.24542e-188	0.776784	0.999	0.999
C0	IGHG3	6.66326e-27	0.724522	0.705	0.613
C0	ACTA2	1.15287e-45	0.668019	0.826	0.817
C0	TPSAB1	3.21666e-52	0.639948	0.281	0.042
C0	MZB1	3.76587e-30	0.626094	0.303	0.12
C0	ROBO2	2.45729e-43	0.626034	0.301	0.079
C0	LTF	6.11771e-18	0.625616	0.565	0.466
C0	AASS	3.04493e-27	0.619716	0.404	0.236
C0	HERPUD1	1.24036e-25	0.617746	0.721	0.734
C0	SPARCL1	9.39159e-29	0.513743	0.848	0.858
C0	HIGD1B	7.83042e-25	0.468504	0.29	0.125
C0	PXMP4	3.34389e-10	0.420067	0.37	0.283
C0	SCGB3A2	5.20581e-08	0.3859	0.568	0.532
C0	TXNDC5	1.18308e-05	0.37301	0.661	0.737
C0	SPTBN1	2.02108e-16	0.332798	0.849	0.907
C0	CLU	1.04729e-08	0.330514	0.714	0.754
C0	TSC22D3	1.64857e-12	0.316634	0.838	0.932
C0	MYLK	0.0265892	0.280931	0.58	0.66
C0	CITED2	2.38271e-26	-0.263213	0.463	0.705
C0	EMCN	5.11513e-20	-0.263531	0.297	0.491
C0	CACNA2D2	5.56469e-32	-0.266519	0.232	0.472
C0	WIF1	1.93972e-39	-0.269846	0.086	0.286
C0	NKX2-1	1.43362e-27	-0.273756	0.428	0.691
C0	DLC1	1.15036e-32	-0.27384	0.374	0.652
C0	RFTN1	3.15089e-35	-0.280978	0.249	0.504
C0	EMP2	8.09245e-18	-0.28285	0.797	0.932
C0	AQP4	3.6776e-22	-0.295795	0.629	0.849
C0	CPA3	4.77364e-14	-0.298649	0.272	0.424
C0	VEGFD	3.33917e-34	-0.304815	0.144	0.354
C0	PROS1	1.9402e-37	-0.308746	0.261	0.53
C0	TNS1	8.999e-28	-0.310531	0.491	0.74
C0	GJA1	6.11848e-32	-0.31122	0.329	0.593
C0	CLIC3	6.63334e-41	-0.314608	0.252	0.534
C0	ADH1B	4.10592e-23	-0.325239	0.583	0.796
C0	AQP1	1.67957e-24	-0.325929	0.762	0.942
C0	VWF	8.41661e-11	-0.332773	0.628	0.778
C0	ARRDC3	1.17412e-32	-0.335693	0.459	0.73
C0	ICAM2	1.413e-45	-0.341219	0.206	0.483
C0	RASD1	2.56804e-23	-0.345123	0.304	0.512
C0	ARPC2	5.03901e-33	-0.345219	0.689	0.905
C0	PTGDS	4.72846e-24	-0.353681	0.518	0.74
C0	UBB	1.0455e-40	-0.353844	0.915	0.995
C0	QKI	1.80575e-38	-0.354466	0.437	0.726
C0	ENPP2	7.92373e-40	-0.355541	0.238	0.512
C0	IFI6	2.146e-31	-0.361709	0.597	0.831
C0	PMP22	4.36356e-37	-0.362304	0.563	0.824
C0	FMO2	1.79877e-44	-0.369177	0.269	0.569
C0	DEPP1	2.13418e-26	-0.371529	0.771	0.924
C0	LAMP3	2.39829e-28	-0.371822	0.502	0.734
C0	C1R	9.69403e-33	-0.374028	0.742	0.941
C0	AGTR2	2.17723e-43	-0.388473	0.09	0.305
C0	HOPX	7.43343e-36	-0.390231	0.764	0.965
C0	VGLL3	1.19208e-55	-0.390379	0.124	0.397
C0	IL1RL1	5.40762e-64	-0.391692	0.03	0.246
C0	CXCL17	1.1949e-27	-0.395465	0.645	0.864
C0	SUSD2	4.42517e-47	-0.39562	0.424	0.752
C0	RND1	7.78338e-72	-0.398295	0.059	0.326
C0	ID3	7.57923e-41	-0.39853	0.509	0.81
C0	ESAM	2.98081e-38	-0.401127	0.393	0.672
C0	LAMA4	8.08105e-41	-0.40139	0.339	0.621
C0	C1S	2.55636e-35	-0.406547	0.679	0.918
C0	EGFL7	1.07599e-46	-0.414973	0.329	0.633
C0	CD34	1.58749e-38	-0.421839	0.281	0.546
C0	CCN2	1.25087e-20	-0.423711	0.789	0.9
C0	SFTPD	1.17136e-36	-0.432842	0.733	0.93
C0	ALPL	1.7323e-43	-0.444582	0.347	0.638
C0	CNN3	1.9938e-47	-0.449398	0.548	0.84
C0	MYO1B	1.1323e-52	-0.449936	0.398	0.723
C0	PFN1	1.28258e-59	-0.450103	0.894	0.988
C0	CADM1	9.33289e-54	-0.451553	0.376	0.7
C0	LUM	1.09648e-40	-0.452091	0.842	0.954
C0	LPCAT1	5.97191e-41	-0.454678	0.564	0.838
C0	YBX1	6.53646e-46	-0.459595	0.744	0.946
C0	CPM	2.21013e-66	-0.470217	0.307	0.675
C0	GAS6	3.91939e-44	-0.472185	0.623	0.884
C0	AOC3	1.44192e-45	-0.47285	0.368	0.665
C0	PEA15	2.40828e-55	-0.475377	0.481	0.797
C0	CLIC5	2.36839e-56	-0.47722	0.284	0.604
C0	C16orf89	9.11869e-41	-0.478767	0.431	0.714
C0	CD93	1.05797e-50	-0.482377	0.343	0.654
C0	LRRK2	5.36034e-52	-0.48744	0.373	0.692
C0	CEBPD	3.14084e-55	-0.488382	0.801	0.968
C0	DPYSL2	7.46121e-53	-0.501024	0.693	0.928
C0	FGA	1.43904e-86	-0.502141	0.046	0.337
C0	LAMB1	3.63815e-47	-0.507851	0.471	0.748
C0	TIMP2	4.73056e-58	-0.508284	0.686	0.928
C0	DHCR24	9.3445e-50	-0.512636	0.696	0.911
C0	CLDN5	1.3157e-43	-0.515252	0.364	0.651
C0	SLC22A31	4.09618e-60	-0.517767	0.303	0.643
C0	DUSP1	8.09956e-81	-0.52051	0.867	0.992
C0	DRAM1	1.0122e-64	-0.533513	0.302	0.653
C0	MFSD2A	1.34749e-63	-0.541729	0.242	0.577
C0	GYPC	6.65972e-63	-0.549235	0.311	0.638
C0	CCND3	2.10844e-68	-0.567578	0.418	0.773
C0	PXDN	5.56219e-79	-0.568974	0.228	0.611
C0	CAT	9.90452e-71	-0.571319	0.452	0.803
C0	CHI3L2	3.30139e-93	-0.573429	0.075	0.405
C0	CYP4B1	1.13483e-54	-0.57659	0.461	0.77
C0	IFITM2	1.14524e-73	-0.587051	0.713	0.953
C0	SLC2A3	4.67501e-79	-0.590726	0.314	0.713
C0	FKBP1A	1.43474e-66	-0.594421	0.576	0.868
C0	SELENOP	1.59918e-74	-0.596132	0.825	0.98
C0	ABCA3	8.81785e-50	-0.598293	0.656	0.889
C0	PODXL	9.35796e-55	-0.598345	0.297	0.605
C0	GMFG	4.8348e-104	-0.617229	0.206	0.631
C0	ZFP36	3.64441e-83	-0.618597	0.852	0.986
C0	CARD16	2.65925e-88	-0.624025	0.234	0.624
C0	CD44	1.43062e-81	-0.645696	0.665	0.933
C0	INMT	5.49562e-55	-0.651315	0.602	0.856
C0	C4BPA	2.53659e-67	-0.657412	0.558	0.87
C0	LPL	3.62852e-99	-0.667556	0.144	0.529
C0	TUBB6	4.25748e-108	-0.687097	0.195	0.616
C0	CCN1	1.40367e-62	-0.692617	0.587	0.871
C0	TFPI2	1.4322e-124	-0.692999	0.007	0.327
C0	NNMT	2.33668e-72	-0.695565	0.575	0.883
C0	PDGFB	1.94564e-106	-0.697823	0.155	0.565
C0	CAV1	5.71466e-72	-0.714763	0.694	0.915
C0	TRPV2	4.06004e-130	-0.716494	0.104	0.533
C0	IGFBP7	5.55981e-98	-0.718403	0.955	0.997
C0	NES	2.08215e-118	-0.71892	0.149	0.574
C0	FGG	1.60404e-67	-0.721375	0.303	0.67
C0	RETN	1.33061e-159	-0.722803	0	0.383
C0	MEST	3.40755e-108	-0.72861	0.22	0.652
C0	GPC3	4.55087e-104	-0.738472	0.22	0.644
C0	GNAI2	2.44407e-98	-0.73883	0.646	0.925
C0	IL32	4.75909e-86	-0.739074	0.42	0.789
C0	CXCL16	4.94603e-93	-0.746054	0.437	0.815
C0	ESM1	2.8991e-129	-0.748197	0.024	0.38
C0	ACVRL1	1.23321e-125	-0.749519	0.151	0.6
C0	SOCS3	1.34669e-91	-0.764511	0.42	0.816
C0	SFTA2	1.36324e-98	-0.766067	0.597	0.923
C0	ROBO4	3.06053e-109	-0.77089	0.167	0.583
C0	ENG	1.53717e-95	-0.7745	0.532	0.891
C0	SLC39A8	5.91793e-96	-0.777074	0.551	0.903
C0	DBI	3.10613e-99	-0.781325	0.571	0.914
C0	GPX3	1.71007e-99	-0.796648	0.566	0.9
C0	SPON2	4.54711e-125	-0.802206	0.2	0.664
C0	TUBA1A	3.77578e-95	-0.805248	0.547	0.87
C0	RBP4	1.91801e-114	-0.807047	0.133	0.54
C0	WARS	1.68684e-112	-0.840289	0.395	0.816
C0	CDH5	2.39696e-96	-0.848994	0.272	0.669
C0	SOD2	3.60651e-104	-0.854679	0.621	0.921
C0	A2M	6.34629e-117	-0.856855	0.983	1
C0	SERPING1	1.54468e-106	-0.873946	0.669	0.933
C0	C11orf96	3.43492e-74	-0.876623	0.571	0.88
C0	LRP1	4.75835e-121	-0.89121	0.602	0.921
C0	FOLR1	1.95714e-140	-0.896445	0.273	0.779
C0	TUBA1B	1.65057e-149	-0.898907	0.82	0.988
C0	SPOCK2	2.60321e-127	-0.899783	0.248	0.7
C0	GADD45B	6.15296e-126	-0.900848	0.582	0.936
C0	PGC	6.72734e-87	-0.91547	0.333	0.724
C0	VAT1	1.62898e-144	-0.947659	0.269	0.756
C0	STOM	1.16234e-151	-0.961113	0.605	0.944
C0	MCAM	1.50259e-131	-0.979168	0.268	0.739
C0	ALOX5	2.35192e-140	-0.980271	0.235	0.709
C0	IFITM3	2.91822e-192	-0.987933	0.816	0.995
C0	S100A4	2.35985e-139	-0.998207	0.721	0.97
C0	TIMP3	2.75294e-130	-1.00868	0.744	0.961
C0	FBP1	2.12928e-121	-1.01881	0.486	0.882
C0	TPSB2	1.00715e-74	-1.02834	0.41	0.753
C0	CCL2	6.47897e-91	-1.03379	0.271	0.674
C0	ACE	3.86167e-151	-1.03473	0.24	0.745
C0	GNG11	2.11785e-135	-1.0729	0.35	0.81
C0	ZYX	2.3483e-168	-1.0732	0.491	0.917
C0	RGCC	8.69418e-134	-1.07679	0.638	0.935
C0	SRGN	8.71532e-157	-1.08492	0.614	0.952
C0	CFD	1.05627e-146	-1.08935	0.436	0.878
C0	CES1	5.02179e-120	-1.08946	0.386	0.793
C0	ANGPT2	9.93602e-209	-1.09731	0.043	0.581
C0	HMOX1	8.75216e-213	-1.10662	0.074	0.638
C0	SLC34A2	1.38986e-166	-1.11276	0.755	0.983
C0	CD36	2.80772e-211	-1.12053	0.123	0.721
C0	COL4A2	2.56887e-145	-1.13093	0.673	0.958
C0	MT2A	2.88055e-136	-1.137	0.842	0.993
C0	COL4A1	1.02744e-141	-1.14974	0.755	0.968
C0	CTSH	5.52636e-188	-1.16881	0.694	0.983
C0	SERPINA1	1.75112e-201	-1.18972	0.772	0.995
C0	SFTPA2	1.952e-105	-1.18984	0.987	0.998
C0	WFDC2	2.37781e-84	-1.22195	0.698	0.952
C0	NUPR1	1.12354e-205	-1.24581	0.476	0.949
C0	SPI1	1.5287e-266	-1.24594	0.073	0.729
C0	COL6A3	2.87976e-175	-1.30297	0.53	0.936
C0	SPARC	7.87433e-227	-1.3073	0.899	0.997
C0	PECAM1	2.02642e-193	-1.32696	0.524	0.938
C0	CD81	1.51078e-301	-1.336	0.84	0.999
C0	MCEMP1	3.57002e-275	-1.34271	0.001	0.611
C0	FABP4	7.84028e-215	-1.40006	0.015	0.532
C0	VIM	7.76821e-287	-1.46487	0.927	0.998
C0	ALOX5AP	1.1718e-243	-1.46907	0.191	0.824
C0	AGER	1.40689e-191	-1.49715	0.526	0.937
C0	VSIG4	0	-1.56515	0.03	0.748
C0	NAPSA	1.72185e-275	-1.58531	0.833	0.999
C0	SFTPA1	3.63932e-153	-1.60284	0.983	1
C0	TGM2	5.93019e-278	-1.63237	0.658	0.986
C0	HLA-DPB1	8.80754e-280	-1.64731	0.697	0.992
C0	PLD3	3.85128e-275	-1.66685	0.443	0.963
C0	ICAM1	8.98883e-246	-1.70606	0.405	0.938
C0	THBS1	6.38525e-244	-1.76434	0.396	0.935
C0	CD74	0	-1.77	0.97	1
C0	CD52	2.36158e-267	-1.81535	0.306	0.906
C0	GRN	2.87199e-281	-1.81977	0.613	0.985
C0	MSR1	0	-1.84294	0.054	0.809
C0	NPC2	0	-1.87689	0.753	0.996
C0	HLA-DPA1	0	-1.87693	0.755	0.996
C0	SERPINE1	1.39781e-269	-1.93955	0.195	0.85
C0	FN1	0	-1.94768	0.883	1
C0	APLN	0	-2.03334	0.032	0.796
C0	ACP5	0	-2.08733	0.158	0.886
C0	HLA-DRB5	0	-2.09877	0.627	0.992
C0	HLA-DRA	0	-2.19609	0.915	0.999
C0	FCGR3A	0	-2.29432	0.086	0.916
C0	HLA-DQA1	0	-2.37694	0.411	0.981
C0	CD68	0	-2.40481	0.27	0.96
C0	TYROBP	0	-2.47357	0.227	0.967
C0	DMBT1	0	-2.49763	0.278	0.96
C0	HLA-C	0	-2.51053	0.696	0.997
C0	SFTPC	4.36565e-266	-2.6567	0.781	0.999
C0	HLA-DRB1	0	-2.76806	0.673	1
C0	C1QA	0	-2.8053	0.409	0.982
C0	C1QC	0	-2.82192	0.218	0.968
C0	SCGB3A1	1.82639e-162	-2.8855	0.624	0.953
C0	FTL	0	-3.02954	0.98	1
C0	HBA1	4.9808e-205	-3.05079	0.193	0.759
C0	MARCO	0	-3.30326	0.002	0.927
C0	IFI30	0	-3.32646	0.227	0.989
C0	C1QB	0	-3.36208	0.283	0.984
C0	HBB	8.90611e-260	-3.46009	0.283	0.896
C0	HBA2	8.00356e-235	-3.52654	0.322	0.893
C0	CCL18	0	-3.54511	0.027	0.952
C0	APOC1	0	-4.16968	0.188	0.994
C1	TFF2	0	6.22518	0.999	0
C1	REG4	0	5.84044	1	0
C1	TFF1	0	5.54498	0.999	0
C1	SPINK4	0	5.4163	0.981	0
C1	MUC5AC	0	4.77248	0.999	0.243
C1	TM4SF4	0	4.71058	0.992	0.004
C1	ANKRD36C	3.99336e-297	4.0312	0.971	0.21
C1	LGALS4	0	4.01262	0.976	0.026
C1	SPINK1	5.42443e-307	3.77328	0.977	0.114
C1	TFF3	5.05326e-294	3.62893	0.98	0.59
C1	CTSE	4.01806e-305	3.1894	0.989	0.54
C1	S100P	2.17937e-284	3.06733	0.96	0.351
C1	CLDN18	3.32888e-299	3.02705	0.982	0.442
C1	LINC00342	6.08885e-263	2.8593	0.97	0.581
C1	CEACAM5	6.60237e-238	2.71787	0.888	0.16
C1	ANXA10	2.29872e-269	2.71073	0.898	0.001
C1	MUC13	6.66491e-261	2.46493	0.881	0
C1	TSPAN8	1.00885e-284	2.37143	0.977	0.763
C1	CD24	2.80577e-258	2.29686	0.936	0.397
C1	PHGR1	3.71412e-239	2.27561	0.836	0
C1	NQO1	6.48671e-251	2.18789	0.942	0.581
C1	COL17A1	6.07009e-218	2.12377	0.864	0.227
C1	CD164	6.64322e-251	1.99238	0.967	0.847
C1	BCAS1	5.52174e-219	1.93129	0.813	0.055
C1	CA2	1.81958e-179	1.89991	0.794	0.169
C1	TCN1	1.1883e-160	1.88825	0.679	0.046
C1	MUC3A	1.08283e-201	1.88206	0.758	0.009
C1	FAM3D	2.95291e-201	1.81659	0.759	0.009
C1	ONECUT2	7.30882e-208	1.80297	0.767	0
C1	VSIG1	2.27704e-190	1.79521	0.751	0.033
C1	AGR2	4.82145e-285	1.78412	0.998	0.978
C1	SLPI	6.04267e-251	1.75716	0.976	0.87
C1	ALDOB	2.98612e-186	1.73365	0.721	0.009
C1	INAVA	7.45581e-207	1.71634	0.805	0.094
C1	C12orf75	3.79678e-203	1.70267	0.788	0.052
C1	PLAC8	4.83368e-190	1.70046	0.845	0.302
C1	KCNK1	2.88207e-187	1.68892	0.823	0.256
C1	LPCAT4	1.02268e-185	1.67633	0.795	0.178
C1	LCN2	1.14343e-151	1.65708	0.797	0.27
C1	AL138930.1	2.20177e-196	1.64676	0.74	0
C1	ANXA4	1.99636e-207	1.64196	0.927	0.744
C1	FXYD3	2.57707e-241	1.63958	0.96	0.848
C1	MARCKSL1	5.19502e-192	1.59934	0.895	0.532
C1	ATP1B1	5.26372e-241	1.54273	0.973	0.916
C1	GPX2	3.18779e-167	1.51053	0.672	0.009
C1	ELF3	1.08892e-224	1.50985	0.974	0.9
C1	PERP	1.11077e-188	1.50835	0.913	0.71
C1	HLA-B	9.28482e-281	1.49967	0.999	0.999
C1	CAPN8	1.12451e-188	1.49769	0.934	0.731
C1	PLS1	5.61115e-161	1.49021	0.798	0.319
C1	BACE2	4.52794e-175	1.488	0.89	0.587
C1	HSD17B2	5.91986e-183	1.48497	0.729	0.03
C1	FCGBP	1.2387e-102	1.42419	0.728	0.328
C1	MUC1	1.65456e-248	1.40047	0.998	0.993
C1	SDCBP2	1.0413e-158	1.39717	0.702	0.087
C1	B3GALT5	5.40755e-171	1.39694	0.677	0
C1	RNASE4	6.78508e-149	1.37414	0.834	0.474
C1	EDEM3	4.64894e-148	1.371	0.804	0.358
C1	SLC44A4	6.73972e-142	1.36544	0.815	0.403
C1	ST6GALNAC1	6.80778e-143	1.36507	0.858	0.603
C1	C19orf33	5.73804e-212	1.35969	0.956	0.877
C1	VSIG2	6.72115e-151	1.34269	0.819	0.415
C1	POF1B	2.09688e-166	1.32299	0.668	0.004
C1	CREB3L1	9.99611e-144	1.31697	0.743	0.217
C1	H3F3A	4.27394e-256	1.30826	0.986	0.98
C1	S100A14	1.25124e-150	1.30151	0.878	0.686
C1	TRNP1	1.12577e-156	1.29272	0.697	0.082
C1	B2M	4.34315e-282	1.27369	1	1
C1	GCNT3	1.51056e-118	1.26697	0.793	0.478
C1	VIL1	1.86748e-149	1.25073	0.618	0
C1	IL1R2	2.87599e-130	1.24499	0.588	0.022
C1	TM9SF3	1.54594e-161	1.24497	0.912	0.78
C1	LAD1	3.93847e-130	1.24309	0.777	0.39
C1	SLC44A1	2.64044e-129	1.23575	0.788	0.399
C1	SYT13	5.74452e-154	1.23387	0.632	0.001
C1	ARL6IP1	2.06713e-134	1.2238	0.903	0.74
C1	SULT1C2	2.11318e-117	1.18935	0.652	0.166
C1	SLC12A2	2.76155e-119	1.18831	0.759	0.366
C1	KLF5	3.03269e-136	1.18604	0.896	0.724
C1	AMN	1.57552e-135	1.17721	0.65	0.094
C1	ERBB3	3.24903e-135	1.17428	0.883	0.668
C1	GAS5	4.74273e-142	1.15666	0.913	0.824
C1	RPS27	1.35914e-282	1.15654	1	1
C1	CA12	1.59566e-118	1.12712	0.556	0.023
C1	GALNT5	1.16669e-105	1.11705	0.745	0.37
C1	ANO1	1.01147e-121	1.11554	0.615	0.082
C1	NET1	5.35922e-109	1.11529	0.825	0.581
C1	F5	6.92343e-129	1.11448	0.566	0.007
C1	ABHD3	1.33851e-109	1.11337	0.652	0.169
C1	TPD52	4.3461e-106	1.10619	0.785	0.509
C1	TSPAN1	4.8195e-142	1.09839	0.938	0.853
C1	MUC20	7.87953e-80	1.09215	0.788	0.558
C1	GABRP	1.10561e-120	1.08948	0.532	0
C1	GALNT3	2.7372e-100	1.08672	0.677	0.26
C1	TRIM29	9.59164e-137	1.08641	0.594	0.013
C1	FMO5	5.32941e-98	1.08417	0.742	0.405
C1	AGR3	7.57799e-127	1.08262	0.9	0.777
C1	GALNT4	1.72309e-103	1.05639	0.649	0.201
C1	HEBP2	2.17861e-98	1.04995	0.772	0.493
C1	AKR1C3	1.93569e-101	1.04942	0.655	0.214
C1	MIA3	4.10529e-94	1.04834	0.713	0.358
C1	UAP1	4.27631e-99	1.04781	0.689	0.308
C1	TSPAN3	3.36565e-175	1.04221	0.982	0.951
C1	S100A6	3.3131e-288	1.03655	1	1
C1	REP15	2.83248e-113	1.03491	0.515	0.006
C1	RNF128	2.51297e-115	1.03261	0.569	0.048
C1	GMDS	7.69567e-89	1.02522	0.693	0.357
C1	ATP8B1	1.01152e-84	1.00669	0.7	0.384
C1	ETNK1	8.39845e-86	0.998621	0.782	0.552
C1	APOL1	3.59808e-68	0.997994	0.75	0.504
C1	F2RL1	8.37971e-89	0.992024	0.601	0.186
C1	CD55	1.94749e-35	0.983059	0.855	0.824
C1	IVNS1ABP	1.78634e-88	0.977615	0.82	0.639
C1	RPS18	8.11061e-209	0.971446	0.999	0.996
C1	CLDN23	4.37435e-94	0.963591	0.579	0.134
C1	KRT19	3.50199e-155	0.963424	0.974	0.936
C1	DSG2	1.43786e-73	0.954659	0.765	0.545
C1	PAM	4.1173e-80	0.950653	0.892	0.821
C1	GFPT1	5.62277e-86	0.948012	0.816	0.614
C1	FAM177B	3.87665e-108	0.942409	0.508	0.014
C1	RAB25	8.97783e-88	0.936547	0.719	0.412
C1	CALML4	6.05456e-96	0.934225	0.576	0.133
C1	IRF6	2.24604e-94	0.931043	0.626	0.199
C1	RAB27B	2.51262e-75	0.921455	0.684	0.39
C1	B3GALT5-AS1	5.52662e-108	0.915891	0.491	0
C1	RDH10	7.02711e-68	0.906083	0.706	0.449
C1	FA2H	3.30973e-78	0.894644	0.678	0.347
C1	HSD17B11	2.71934e-78	0.891594	0.8	0.6
C1	QSOX1	2.46843e-94	0.882071	0.889	0.798
C1	TOMM20	1.71148e-86	0.87495	0.858	0.756
C1	SERINC2	4.63087e-62	0.872778	0.811	0.694
C1	CMPK1	1.14955e-88	0.865292	0.86	0.754
C1	DSP	1.10465e-70	0.860352	0.77	0.546
C1	S100A16	1.14654e-83	0.855266	0.847	0.736
C1	MYEOV	2.51905e-88	0.850521	0.539	0.105
C1	CLDN7	2.02652e-73	0.850188	0.819	0.692
C1	PTPRN2	6.65205e-80	0.849781	0.552	0.143
C1	SCCPDH	2.31264e-75	0.847836	0.677	0.335
C1	RASEF	2.85523e-69	0.841658	0.618	0.285
C1	RAB4A	1.50599e-71	0.836156	0.655	0.332
C1	NAPRT	1.30288e-69	0.825524	0.695	0.402
C1	LINC00261	1.07867e-70	0.825064	0.525	0.158
C1	LGR4	2.03329e-67	0.823324	0.615	0.29
C1	JTB	1.88902e-91	0.822327	0.881	0.819
C1	SLC6A20	3.53377e-98	0.820676	0.466	0.007
C1	IYD	5.64179e-97	0.816073	0.463	0.007
C1	ZG16B	2.80912e-86	0.813475	0.504	0.079
C1	MGST2	4.11595e-63	0.810313	0.694	0.455
C1	ST3GAL4	2.79912e-83	0.809867	0.53	0.107
C1	ANG	4.56377e-74	0.803013	0.566	0.194
C1	SMIM22	2.49031e-66	0.795077	0.825	0.694
C1	SHROOM3	7.10965e-57	0.784357	0.709	0.488
C1	UHMK1	2.38638e-61	0.784315	0.718	0.475
C1	AL355312.4	3.80722e-83	0.784211	0.473	0.056
C1	TOX3	1.25928e-55	0.778965	0.572	0.27
C1	UFC1	1.22856e-62	0.768356	0.777	0.605
C1	HLA-F	1.48184e-55	0.767723	0.789	0.652
C1	SH3RF1	9.68127e-62	0.765972	0.63	0.319
C1	IFI27	1.18189e-82	0.762734	0.929	0.837
C1	SRP9	5.4984e-71	0.743712	0.877	0.828
C1	UPK1B	4.14032e-83	0.738015	0.406	0.003
C1	MGST3	1.80304e-60	0.733729	0.834	0.775
C1	MLPH	9.72579e-69	0.730908	0.891	0.801
C1	ERN2	8.08921e-46	0.730332	0.675	0.464
C1	CLRN3	1.65737e-88	0.729356	0.43	0.006
C1	SERPINB5	1.71751e-85	0.727193	0.411	0
C1	SCAMP2	8.51654e-58	0.725949	0.814	0.679
C1	RBM47	4.53777e-59	0.722373	0.859	0.789
C1	RNF103	1.3963e-52	0.718974	0.566	0.279
C1	FHL2	4.65076e-54	0.717478	0.702	0.471
C1	SPNS2	8.10912e-76	0.705351	0.447	0.051
C1	SLC1A1	2.15695e-55	0.703862	0.518	0.188
C1	CD82	7.45799e-42	0.699216	0.713	0.556
C1	CD2AP	4.2039e-48	0.691849	0.672	0.468
C1	CCK	5.98463e-73	0.689692	0.37	0.006
C1	MT-ND3	1.39077e-121	0.683607	1	0.999
C1	TMEM59	3.76818e-73	0.681249	0.922	0.91
C1	AFDN	4.55657e-43	0.675578	0.581	0.337
C1	KLK11	4.42228e-71	0.669166	0.433	0.055
C1	F11R	4.57779e-49	0.668481	0.805	0.699
C1	BROX	2.98838e-45	0.667159	0.647	0.428
C1	JPT1	6.59677e-43	0.663383	0.717	0.579
C1	BCL2L15	1.15227e-52	0.662511	0.473	0.168
C1	CYP51A1	4.15353e-44	0.661552	0.668	0.447
C1	GBP3	1.99274e-41	0.657098	0.53	0.276
C1	DOK4	1.82974e-55	0.654836	0.517	0.195
C1	C9orf152	5.99173e-41	0.646862	0.562	0.328
C1	HDGF	1.04132e-46	0.646291	0.716	0.558
C1	KLK1	3.87987e-71	0.638223	0.355	0
C1	SCP2	3.30991e-47	0.635287	0.864	0.822
C1	RAB11A	2.20444e-59	0.631352	0.858	0.795
C1	GALNT7	1.89123e-35	0.62796	0.616	0.432
C1	TMEM238	7.8167e-44	0.626148	0.606	0.38
C1	SVIP	5.48977e-38	0.61777	0.657	0.451
C1	CHST4	1.04063e-65	0.610536	0.335	0.001
C1	ADSS	4.67346e-36	0.601413	0.659	0.481
C1	PLBD1	1.98273e-40	0.593502	0.633	0.386
C1	ANTXR2	9.58943e-30	0.592524	0.603	0.436
C1	MAL2	5.48799e-51	0.591412	0.877	0.857
C1	ARF1	6.29453e-65	0.591193	0.923	0.935
C1	PLLP	3.22311e-33	0.589408	0.562	0.37
C1	RPL13	8.41882e-144	0.589188	0.999	1
C1	ZDHHC7	1.4529e-32	0.586572	0.691	0.571
C1	MPC2	1.85289e-36	0.581443	0.669	0.539
C1	GSTA1	2.55496e-44	0.566694	0.434	0.152
C1	BCL10	4.00635e-34	0.564717	0.519	0.295
C1	TST	1.12043e-32	0.560487	0.645	0.504
C1	CLINT1	4.6044e-28	0.557515	0.682	0.574
C1	MST1R	4.03681e-31	0.556285	0.59	0.422
C1	B3GNT3	3.77442e-34	0.555586	0.589	0.374
C1	CMIP	6.43486e-34	0.55518	0.646	0.457
C1	SH3YL1	1.38929e-33	0.554975	0.62	0.434
C1	S100A13	7.70912e-37	0.554565	0.815	0.753
C1	VPS4B	5.64634e-30	0.553301	0.67	0.545
C1	GOLPH3L	7.51766e-33	0.551349	0.491	0.27
C1	GALE	4.09422e-28	0.544278	0.615	0.477
C1	TNFRSF11A	8.33485e-60	0.541846	0.377	0.046
C1	SNRPE	2.88588e-31	0.541243	0.741	0.701
C1	RPS21	4.93758e-81	0.540719	0.991	0.994
C1	ANKRD22	1.83558e-31	0.539183	0.546	0.337
C1	TSPO	7.87453e-48	0.539116	0.874	0.861
C1	PIGR	4.11664e-27	0.533552	0.962	0.968
C1	C1orf116	1.06726e-30	0.529853	0.765	0.655
C1	UCA1	6.81374e-57	0.52883	0.298	0.001
C1	NETO2	2.14993e-49	0.528813	0.358	0.059
C1	BARX1	4.32969e-66	0.526261	0.335	0
C1	PHACTR3	1.11648e-49	0.526077	0.333	0.045
C1	FDFT1	2.5409e-28	0.516143	0.714	0.624
C1	TAP1	1.00402e-24	0.511571	0.64	0.523
C1	ACBD5	4.52488e-33	0.510826	0.436	0.202
C1	CCDC198	1.46723e-57	0.509306	0.298	0
C1	TMPRSS3	8.57188e-37	0.506004	0.403	0.146
C1	RPLP1	1.3269e-121	0.500956	0.999	1
C1	RAB3B	1.67402e-56	0.500931	0.296	0.001
C1	IL20RA	4.39593e-51	0.499452	0.365	0.062
C1	PLAT	0.000511093	0.499293	0.758	0.798
C1	CCP110	2.00575e-23	0.498003	0.387	0.199
C1	MT-ATP6	5.55311e-73	0.496992	0.999	1
C1	ANXA3	1.67649e-24	0.496489	0.72	0.643
C1	ADAM10	6.16265e-27	0.491122	0.728	0.632
C1	CEACAM6	1.01719e-57	0.489783	0.994	0.991
C1	COX5A	1.53539e-27	0.488846	0.82	0.769
C1	ARHGAP12	5.14503e-23	0.485904	0.551	0.393
C1	CXADR	1.03632e-16	0.478359	0.696	0.645
C1	GSN	2.02668e-45	0.476364	0.944	0.964
C1	CLEC2B	1.04889e-14	0.472437	0.549	0.46
C1	SERPINB2	4.3093e-51	0.470213	0.269	0
C1	SLC9A3R1	8.63957e-23	0.470106	0.736	0.672
C1	CAPN2	3.48759e-44	0.469944	0.911	0.929
C1	CHPT1	1.24936e-19	0.467722	0.629	0.535
C1	MYO5B	9.36361e-26	0.461895	0.52	0.331
C1	MS4A8	9.21096e-53	0.4612	0.315	0.022
C1	AOC1	3.06836e-21	0.460363	0.49	0.327
C1	RPS17	4.5007e-54	0.460326	0.987	0.994
C1	COX4I1	3.76555e-53	0.458645	0.944	0.952
C1	EEF1B2	1.99953e-47	0.456844	0.95	0.957
C1	MANSC1	9.19093e-22	0.45185	0.559	0.406
C1	HES6	2.58606e-30	0.45057	0.314	0.1
C1	SPINT2	1.51725e-40	0.447315	0.93	0.942
C1	ZNF706	1.77511e-19	0.44591	0.712	0.671
C1	NDUFS2	3.43407e-17	0.445795	0.597	0.512
C1	CASC4	1.10151e-19	0.43973	0.754	0.712
C1	GSR	5.82231e-20	0.439214	0.603	0.494
C1	TACSTD2	6.80415e-22	0.436791	0.902	0.871
C1	CTSS	1.41198e-28	0.436784	0.893	0.884
C1	ABHD17C	5.72299e-23	0.435418	0.817	0.77
C1	LGALS3	1.22128e-55	0.430019	0.981	0.991
C1	LYPLA1	3.86984e-14	0.429974	0.623	0.566
C1	DYNLT1	2.52291e-22	0.428418	0.642	0.527
C1	ACHE	2.27516e-29	0.427669	0.249	0.053
C1	MYL12A	2.46461e-36	0.425836	0.927	0.945
C1	PSMB8	8.27751e-17	0.423273	0.685	0.646
C1	CYB5B	1.86459e-15	0.420376	0.581	0.477
C1	RAB27A	1.25163e-12	0.420307	0.716	0.718
C1	NKX6-2	3.66194e-43	0.418834	0.232	0
C1	KBTBD12	1.6501e-44	0.416189	0.241	0.001
C1	CAPN5	8.85792e-20	0.4122	0.601	0.467
C1	VNN1	2.27565e-34	0.408187	0.262	0.043
C1	LAMB3	4.62404e-17	0.40778	0.834	0.831
C1	RPL27A	1.14629e-62	0.405082	0.989	0.99
C1	SLC22A23	4.15778e-16	0.403985	0.429	0.285
C1	SOX4	2.64797e-13	0.395008	0.771	0.751
C1	HK2	2.12765e-21	0.389746	0.438	0.25
C1	MT-CO1	6.2847e-49	0.38579	1	1
C1	SOCS6	1.20637e-20	0.382855	0.401	0.224
C1	CD46	1.92562e-22	0.382618	0.905	0.893
C1	ATP10B	5.11596e-15	0.377248	0.379	0.237
C1	SRI	1.10651e-12	0.375757	0.738	0.718
C1	EPCAM	1.70543e-21	0.373419	0.926	0.903
C1	CKLF	2.34855e-15	0.370544	0.687	0.621
C1	RPS14	8.25586e-48	0.37008	0.993	0.997
C1	ADIPOR1	9.86212e-14	0.369681	0.731	0.699
C1	HS3ST1	9.02643e-09	0.36875	0.47	0.39
C1	ABCC3	2.22931e-15	0.363099	0.748	0.695
C1	STARD10	2.12625e-14	0.362761	0.781	0.746
C1	DYNC1LI2	1.9715e-14	0.361713	0.734	0.678
C1	HNRNPF	2.46979e-16	0.356092	0.792	0.777
C1	MYL12B	1.44318e-27	0.351419	0.929	0.947
C1	ATP2C2	3.24678e-15	0.351419	0.495	0.364
C1	C9orf16	2.5906e-12	0.348319	0.691	0.652
C1	ASS1	6.92177e-10	0.347167	0.729	0.715
C1	OCLN	4.60313e-12	0.345739	0.702	0.658
C1	EIF1AX	1.87031e-16	0.337619	0.78	0.756
C1	LACTB2	5.85134e-12	0.33441	0.442	0.324
C1	MRPS35	7.34098e-12	0.328038	0.577	0.493
C1	CST3	1.23124e-37	0.326544	0.968	0.988
C1	TMC5	6.06749e-09	0.322507	0.68	0.623
C1	ABO	9.48393e-09	0.320104	0.549	0.477
C1	PDXDC1	2.54671e-10	0.311949	0.738	0.731
C1	BAIAP2L1	7.26415e-08	0.290448	0.576	0.514
C1	MFSD6	1.01974e-06	0.290126	0.436	0.361
C1	LFNG	7.33258e-09	0.289656	0.659	0.6
C1	TC2N	6.78861e-08	0.289284	0.577	0.504
C1	GATM	5.60148e-06	0.289211	0.567	0.533
C1	GSTP1	1.23499e-27	0.276119	0.966	0.974
C1	PDZK1IP1	5.37527e-06	0.273741	0.636	0.613
C1	SYPL1	9.32867e-10	0.272554	0.806	0.798
C1	C1GALT1	3.63448e-06	0.271632	0.543	0.501
C1	NECTIN4	3.26017e-05	0.270586	0.451	0.396
C1	ARRDC1	1.27299e-18	-0.263254	0.513	0.694
C1	WDR34	3.14071e-18	-0.263728	0.404	0.591
C1	CSNK1A1	3.35662e-18	-0.266	0.79	0.876
C1	LRIG3	9.15462e-24	-0.266435	0.31	0.526
C1	SERPINB1	9.34807e-12	-0.267677	0.844	0.934
C1	EIF2B1	6.79892e-16	-0.267684	0.357	0.538
C1	PGM2L1	1.09934e-24	-0.268129	0.238	0.454
C1	TPT1	3.97802e-67	-0.268319	1	1
C1	MDK	5.71682e-14	-0.268337	0.749	0.848
C1	RTRAF	4.43778e-19	-0.279304	0.583	0.764
C1	MCTS1	1.74103e-23	-0.280252	0.471	0.688
C1	RPS25	5.09259e-42	-0.282829	0.983	0.997
C1	SLC25A5	3.60022e-22	-0.282922	0.795	0.928
C1	MID1IP1	2.49516e-18	-0.288559	0.588	0.75
C1	RAD23B	5.69358e-23	-0.293322	0.594	0.789
C1	SMCO4	3.71193e-20	-0.295713	0.438	0.624
C1	SPRY2	7.3533e-28	-0.296278	0.358	0.6
C1	FAM3C	5.41123e-23	-0.297498	0.699	0.838
C1	KLHL2	6.19319e-29	-0.301771	0.26	0.49
C1	KCNK5	8.15606e-22	-0.304286	0.335	0.533
C1	SSBP1	1.00997e-24	-0.308692	0.546	0.741
C1	VKORC1L1	1.66962e-24	-0.309375	0.436	0.65
C1	EFNA5	1.79519e-25	-0.314826	0.262	0.48
C1	AP1G2	1.66329e-30	-0.320324	0.368	0.611
C1	SYTL1	2.49155e-33	-0.321734	0.261	0.513
C1	VMP1	4.15557e-30	-0.322778	0.946	0.97
C1	HSPA9	2.16678e-23	-0.324856	0.61	0.782
C1	SFN	9.12286e-21	-0.324887	0.573	0.736
C1	COX7B	5.28474e-27	-0.330489	0.754	0.902
C1	SDC1	3.4866e-25	-0.330797	0.854	0.936
C1	ABHD11	4.38369e-32	-0.331792	0.254	0.484
C1	TMEM258	4.74884e-27	-0.333309	0.758	0.883
C1	TFAP2A	7.40542e-57	-0.333402	0.086	0.357
C1	RAB38	4.28118e-55	-0.334374	0.102	0.376
C1	EIF4E	2.90873e-25	-0.334888	0.439	0.656
C1	SPTLC2	5.81595e-32	-0.335479	0.334	0.579
C1	TMEM165	2.95635e-32	-0.336993	0.687	0.866
C1	UBLCP1	6.82014e-30	-0.33882	0.343	0.584
C1	MIDN	1.03472e-23	-0.339391	0.674	0.832
C1	SERP1	1.59064e-23	-0.339852	0.778	0.913
C1	IRX2	4.11348e-32	-0.34157	0.328	0.592
C1	SEM1	5.55934e-24	-0.345695	0.725	0.882
C1	COMMD6	1.56307e-28	-0.350967	0.734	0.882
C1	AQP5	2.7022e-19	-0.35122	0.546	0.702
C1	HNRNPH2	9.38893e-25	-0.351629	0.499	0.717
C1	PTPRJ	6.54366e-23	-0.352122	0.431	0.63
C1	RAB10	1.59359e-23	-0.356945	0.583	0.764
C1	ITM2B	3.23387e-64	-0.357676	0.977	0.999
C1	ARL4A	4.11618e-34	-0.357831	0.255	0.509
C1	SPDEF	5.91859e-37	-0.357995	0.245	0.509
C1	ZNHIT6	8.26654e-32	-0.366189	0.244	0.478
C1	PKM	8.80089e-22	-0.368258	0.931	0.967
C1	BATF	1.93313e-41	-0.370821	0.213	0.486
C1	SEC31A	1.87793e-31	-0.371293	0.638	0.814
C1	SPINT1	4.67681e-28	-0.372817	0.812	0.908
C1	CNPY2	6.42519e-31	-0.375366	0.603	0.802
C1	FBP1	3.02565e-21	-0.378041	0.67	0.827
C1	SREBF1	1.49885e-34	-0.379924	0.445	0.698
C1	RPS4X	7.40097e-53	-0.383005	0.986	0.999
C1	TMED10	1.01732e-34	-0.385464	0.843	0.945
C1	CCPG1	2.49319e-33	-0.387333	0.625	0.801
C1	ADAM8	1.66498e-30	-0.387657	0.402	0.624
C1	SKP1	1.3333e-32	-0.388673	0.831	0.931
C1	TSPAN6	8.8467e-39	-0.389509	0.261	0.535
C1	HIST1H2AC	3.80824e-24	-0.390405	0.648	0.79
C1	ITPRID1	2.94599e-109	-0.395225	0.007	0.308
C1	RPS27L	1.13895e-41	-0.397515	0.901	0.961
C1	MAGT1	3.55456e-35	-0.398868	0.527	0.759
C1	IVD	1.61485e-39	-0.399974	0.389	0.662
C1	ZNF117	7.31581e-45	-0.401254	0.225	0.517
C1	KCNN4	9.17855e-32	-0.402786	0.365	0.6
C1	RPL9	1.51043e-81	-0.403383	0.996	0.999
C1	RPS13	4.52947e-62	-0.407502	0.967	0.996
C1	RCBTB1	2.63196e-58	-0.410286	0.153	0.462
C1	G3BP2	7.66228e-37	-0.411477	0.665	0.858
C1	PPL	1.63593e-38	-0.413303	0.458	0.712
C1	COX7C	1.44204e-51	-0.415597	0.897	0.962
C1	LRRC8A	3.77765e-26	-0.419553	0.548	0.737
C1	RPL7A	1.66048e-72	-0.419626	0.982	0.999
C1	ATP5PF	4.40883e-37	-0.420426	0.717	0.87
C1	OCIAD2	2.22422e-36	-0.421282	0.836	0.919
C1	PDS5A	1.58411e-38	-0.427682	0.461	0.71
C1	PCBP2	2.48162e-48	-0.432847	0.899	0.977
C1	TMED2	1.6149e-38	-0.435834	0.765	0.91
C1	OGT	3.25089e-33	-0.437741	0.599	0.788
C1	PYURF	9.93191e-38	-0.43849	0.538	0.764
C1	ATP1A1	3.34518e-47	-0.441936	0.911	0.968
C1	AC127526.5	7.44163e-74	-0.445145	0.114	0.452
C1	MUC21	1.28132e-93	-0.446009	0.039	0.358
C1	TMED3	1.31446e-34	-0.447374	0.599	0.792
C1	RPS23	9.32121e-83	-0.448689	0.986	1
C1	GPR87	5.74501e-132	-0.452757	0	0.338
C1	SDR16C5	8.42516e-39	-0.454724	0.73	0.858
C1	HMGB3	6.2937e-69	-0.457152	0.125	0.452
C1	CYB561	8.77912e-42	-0.459951	0.476	0.733
C1	C14orf119	1.65268e-40	-0.4642	0.382	0.646
C1	MUC4	1.60262e-55	-0.465261	0.187	0.5
C1	PAK6	4.34113e-74	-0.466313	0.114	0.448
C1	ARHGAP40	4.12127e-133	-0.4664	0.005	0.357
C1	IPO7	5.15381e-45	-0.46894	0.541	0.783
C1	CSKMT	3.30244e-51	-0.469176	0.277	0.585
C1	RGMB	3.82272e-69	-0.472332	0.149	0.487
C1	RAPH1	3.88701e-52	-0.478049	0.283	0.592
C1	RPS3A	3.2882e-90	-0.479564	0.987	0.997
C1	XBP1	8.60503e-45	-0.485343	0.736	0.89
C1	MFSD4A	1.06244e-88	-0.491072	0.077	0.422
C1	SLC12A7	2.10002e-51	-0.491308	0.394	0.701
C1	UQCRQ	1.21023e-55	-0.494706	0.864	0.962
C1	NEK6	3.89308e-58	-0.494841	0.245	0.564
C1	TMEM150C	2.11254e-110	-0.496429	0.046	0.416
C1	MRPS33	2.42908e-58	-0.496459	0.293	0.63
C1	MESP1	6.04961e-131	-0.496753	0.02	0.399
C1	TMEM167A	3.05922e-50	-0.501391	0.549	0.795
C1	SLC25A29	4.02941e-63	-0.501823	0.237	0.584
C1	DDIT3	1.70121e-62	-0.50281	0.185	0.514
C1	TMED4	6.98628e-46	-0.503498	0.551	0.796
C1	OCIAD1	1.35213e-46	-0.507663	0.611	0.819
C1	AC093866.1	4.13145e-143	-0.510313	0	0.364
C1	MUC16	5.19287e-89	-0.514932	0.109	0.491
C1	TM7SF3	4.77923e-47	-0.515111	0.625	0.829
C1	PDIA4	5.1552e-48	-0.51718	0.704	0.89
C1	RGS1	5.35209e-36	-0.517264	0.508	0.751
C1	C15orf48	2.80482e-43	-0.519623	0.448	0.724
C1	MALL	2.12143e-42	-0.52774	0.726	0.877
C1	RPL36AL	1.02752e-59	-0.528059	0.864	0.949
C1	CYB5A	1.86255e-49	-0.528375	0.763	0.905
C1	RHEB	1.20221e-55	-0.533498	0.512	0.785
C1	MIR222HG	1.22654e-107	-0.538015	0.067	0.451
C1	NDUFB1	1.20879e-55	-0.547757	0.713	0.893
C1	TIPARP	5.81532e-62	-0.552796	0.261	0.603
C1	ITGB2-AS1	2.20271e-87	-0.553296	0.124	0.496
C1	LINC02577	3.3378e-141	-0.555926	0.004	0.373
C1	CAPN1	3.82827e-55	-0.567119	0.535	0.788
C1	PHYHD1	3.16873e-105	-0.568246	0.09	0.49
C1	EPHB4	3.87602e-71	-0.571389	0.272	0.63
C1	LY6E	1.19524e-68	-0.577901	0.825	0.961
C1	P2RY6	2.85743e-144	-0.579805	0.025	0.441
C1	DTX2	1.64486e-78	-0.584426	0.234	0.616
C1	DNAJB9	2.12908e-74	-0.585234	0.234	0.601
C1	CLDN4	5.34622e-67	-0.586621	0.869	0.955
C1	SURF4	1.24199e-54	-0.593837	0.693	0.855
C1	ZDHHC9	7.04248e-69	-0.596715	0.303	0.65
C1	SCEL	9.22958e-71	-0.603267	0.276	0.637
C1	DNAJC3	3.54244e-67	-0.606218	0.438	0.753
C1	HOXB2	2.96659e-96	-0.606961	0.166	0.579
C1	KRT15	1.12767e-95	-0.60809	0.115	0.496
C1	OAT	1.74936e-72	-0.611442	0.316	0.669
C1	ADH1C	2.53551e-147	-0.613859	0.015	0.419
C1	KITLG	6.65394e-60	-0.615742	0.357	0.681
C1	SEC61G	2.25015e-66	-0.627222	0.752	0.915
C1	HINT1	1.8398e-82	-0.633959	0.824	0.957
C1	ST8SIA4	3.18899e-102	-0.638007	0.127	0.538
C1	SPATA18	7.75768e-123	-0.644983	0.112	0.565
C1	SEC61B	1.39395e-72	-0.65173	0.672	0.889
C1	CCNJL	2.36065e-140	-0.659549	0.053	0.494
C1	CLDN3	7.16698e-108	-0.661124	0.16	0.603
C1	TCIM	1.59979e-66	-0.661375	0.751	0.909
C1	TSC22D1	2.29344e-76	-0.661686	0.807	0.936
C1	MVP	1.29359e-83	-0.664074	0.788	0.934
C1	IRAK3	1.11054e-89	-0.664827	0.208	0.605
C1	SFTA3	1.10778e-77	-0.670707	0.374	0.753
C1	IRAK1	5.51762e-76	-0.672029	0.402	0.744
C1	TRIP6	1.36464e-76	-0.675716	0.482	0.799
C1	PCSK1N	2.42116e-137	-0.677061	0.067	0.517
C1	RPS15A	1.29999e-142	-0.685827	0.971	0.997
C1	STEAP4	9.30472e-72	-0.686241	0.341	0.695
C1	MAGI2-AS3	4.17414e-131	-0.692514	0.101	0.568
C1	TP53TG1	1.75315e-91	-0.694003	0.215	0.613
C1	MX2	3.29977e-131	-0.702123	0.102	0.578
C1	PTTG1IP	2.31589e-84	-0.710117	0.853	0.961
C1	LINC01088	7.67684e-183	-0.717506	0.004	0.468
C1	PRDX4	3.30569e-73	-0.718278	0.548	0.815
C1	CXCL17	2.82651e-82	-0.723504	0.793	0.931
C1	DPY19L1	4.93416e-94	-0.734609	0.259	0.663
C1	TMEM176B	1.67415e-86	-0.744596	0.645	0.902
C1	TEX9	7.05682e-146	-0.74659	0.08	0.564
C1	NOVA1	3.36937e-201	-0.747038	0.008	0.517
C1	SERPINF2	1.39544e-150	-0.751902	0.08	0.568
C1	TMEM265	1.33382e-103	-0.759637	0.295	0.73
C1	TSC22D3	2.01429e-93	-0.760366	0.818	0.951
C1	CHST6	1.0982e-207	-0.766343	0.011	0.539
C1	BNIP3	9.28086e-142	-0.770741	0.077	0.543
C1	MGST1	2.8062e-91	-0.77624	0.768	0.922
C1	MAGED1	1.27543e-85	-0.778568	0.515	0.831
C1	H2AFZ	6.9537e-97	-0.785433	0.589	0.884
C1	ESYT2	3.91439e-92	-0.789773	0.484	0.819
C1	GPC4	2.67357e-104	-0.791768	0.264	0.699
C1	PON3	1.74609e-159	-0.796323	0.059	0.546
C1	PCP4L1	6.12268e-190	-0.797338	0.029	0.548
C1	SRPX2	6.8364e-215	-0.797527	0.013	0.558
C1	VSTM2L	1.86075e-99	-0.804625	0.358	0.756
C1	RPL10	6.99738e-222	-0.808809	0.994	1
C1	IDS	8.76831e-93	-0.827753	0.527	0.835
C1	DUSP23	3.71294e-101	-0.830287	0.422	0.779
C1	RPL36A	1.43223e-168	-0.833426	0.966	0.997
C1	SSR4	5.67069e-127	-0.843836	0.856	0.97
C1	RNF145	1.92016e-103	-0.853595	0.613	0.882
C1	SIX1	2.5004e-228	-0.854259	0.004	0.564
C1	ALOX15B	3.0671e-220	-0.859363	0.018	0.584
C1	FKBP5	1.06827e-116	-0.862133	0.262	0.715
C1	KRT6A	2.94705e-183	-0.862396	0.001	0.458
C1	IL13RA1	1.90883e-110	-0.86798	0.479	0.831
C1	KRT7	4.14785e-108	-0.877636	0.794	0.948
C1	CLPTM1L	3.46619e-112	-0.8832	0.53	0.854
C1	GALNT10	9.42787e-122	-0.883427	0.275	0.728
C1	HMGN1	1.1324e-127	-0.884499	0.78	0.948
C1	GLB1L3	5.33464e-236	-0.886605	0	0.566
C1	SEMA4B	1.78346e-99	-0.886914	0.402	0.79
C1	CFI	9.68756e-139	-0.88699	0.195	0.695
C1	TLR2	1.33801e-175	-0.894058	0.098	0.65
C1	CPD	2.86093e-111	-0.898903	0.706	0.908
C1	CFB	3.30705e-115	-0.906166	0.301	0.733
C1	ACSL1	1.68639e-124	-0.906195	0.322	0.779
C1	BTG3	1.41044e-130	-0.909405	0.234	0.714
C1	NKX2-1	4.54876e-118	-0.911977	0.341	0.788
C1	PIP	1.01253e-230	-0.914429	0.003	0.564
C1	TRIM22	3.76416e-124	-0.919226	0.36	0.801
C1	PROM2	2.25521e-119	-0.927562	0.307	0.753
C1	MIR205HG	9.08685e-235	-0.92776	0.004	0.577
C1	SIAE	9.64576e-128	-0.94397	0.283	0.741
C1	GGCT	4.20935e-127	-0.950463	0.316	0.756
C1	ASAH1	4.855e-155	-0.958189	0.817	0.973
C1	PLP2	6.11318e-120	-0.967875	0.491	0.845
C1	SLC46A2	5.70906e-220	-0.980292	0.03	0.608
C1	SNHG8	1.33968e-126	-0.993073	0.561	0.887
C1	ALCAM	4.83608e-128	-1.00846	0.508	0.871
C1	CLDN10	1.03567e-265	-1.04393	0.003	0.634
C1	FTH1	1.4798e-270	-1.05019	0.997	1
C1	PARM1	9.78782e-139	-1.06981	0.39	0.832
C1	B4GALT1	6.77277e-143	-1.07539	0.458	0.86
C1	RHOV	1.87496e-224	-1.10164	0.056	0.669
C1	ERRFI1	9.22506e-115	-1.10455	0.557	0.861
C1	SPTSSA	7.82232e-141	-1.10603	0.529	0.879
C1	CD9	3.65386e-181	-1.12467	0.812	0.975
C1	ARRDC3	1.4182e-149	-1.13094	0.414	0.868
C1	SFTPB	1.48674e-171	-1.13224	0.998	1
C1	SLC20A1	9.6799e-156	-1.16331	0.286	0.786
C1	MDM2	4.75236e-163	-1.19961	0.379	0.848
C1	PGK1	5.97041e-126	-1.20869	0.845	0.965
C1	BHLHE40	2.1951e-135	-1.21829	0.65	0.916
C1	PLAU	6.34922e-252	-1.22534	0.066	0.74
C1	EGR1	7.14662e-89	-1.22941	0.706	0.91
C1	SPINK5	2.96059e-127	-1.24228	0.479	0.86
C1	LMO3	1.28681e-189	-1.24893	0.23	0.796
C1	NINJ1	5.10187e-198	-1.25164	0.237	0.812
C1	CSTB	7.84866e-219	-1.26125	0.82	0.988
C1	SCPEP1	4.93974e-231	-1.27851	0.18	0.842
C1	BMP3	1.68677e-283	-1.27887	0.023	0.71
C1	SAT1	4.82235e-240	-1.29868	0.902	0.991
C1	CXCL2	1.08328e-175	-1.34482	0.316	0.841
C1	AUTS2	8.02834e-200	-1.34807	0.227	0.801
C1	SLC22A31	2.66901e-203	-1.36546	0.213	0.798
C1	SERPINA3	1.85101e-259	-1.37238	0.046	0.711
C1	ANPEP	2.7809e-300	-1.37781	0.019	0.734
C1	STEAP3	1.59869e-225	-1.38613	0.193	0.824
C1	GDF15	2.1451e-164	-1.39687	0.535	0.897
C1	PLAAT4	6.71663e-190	-1.39874	0.561	0.919
C1	UBC	3.46594e-242	-1.39881	0.959	0.997
C1	CHI3L1	2.44305e-224	-1.4248	0.116	0.749
C1	SFTA2	4.92018e-210	-1.43253	0.657	0.957
C1	HPGD	2.83917e-184	-1.47692	0.748	0.967
C1	SLITRK6	3.11988e-258	-1.487	0.089	0.772
C1	UPP1	8.97694e-232	-1.5022	0.203	0.829
C1	MPZL2	6.59722e-200	-1.55146	0.535	0.912
C1	HOPX	1.57874e-226	-1.59097	0.72	0.977
C1	C16orf89	2.35865e-208	-1.59282	0.375	0.886
C1	CDH11	9.97429e-242	-1.59334	0.203	0.853
C1	NAMPT	1.34231e-235	-1.63409	0.524	0.955
C1	ZFP36L1	1.51906e-230	-1.66818	0.81	0.978
C1	RASD1	2.74484e-228	-1.71232	0.245	0.857
C1	CTSH	1.08232e-261	-1.78759	0.757	0.987
C1	ITGB2	3.45827e-258	-1.79301	0.366	0.944
C1	LDHA	3.94231e-232	-1.79895	0.751	0.971
C1	DUSP6	5.8973e-217	-1.85469	0.692	0.952
C1	HLA-C	2.2889e-285	-1.88099	0.81	0.99
C1	CP	4.50996e-232	-1.95052	0.252	0.867
C1	PGGHG	5.43192e-284	-1.95929	0.187	0.884
C1	AZGP1	3.65704e-252	-2.00844	0.515	0.954
C1	DDIT4	1.29148e-243	-2.07762	0.72	0.977
C1	TNFRSF6B	0	-2.17647	0.075	0.897
C1	TNC	0	-2.34355	0.111	0.909
C1	WFDC2	1.99884e-263	-2.41741	0.815	0.993
C1	NAPSA	0	-2.85771	0.753	1
C1	S100A9	0	-3.33868	0.052	0.984
C1	SPP1	0	-3.52927	0.072	0.87
C1	HP	0	-5.05857	0.191	0.99
C1	SCGB3A1	0	-5.16724	0.498	1
C1	MUC5B	0	-5.73474	0.277	0.999
C2	ANKRD36C	1.05851e-161	3.53492	0.915	0.294
C2	XIST	1.71209e-172	3.10554	0.872	0
C2	IGHG1	1.02319e-28	1.87912	0.511	0.275
C2	ANKRD12	1.14472e-56	1.67309	0.756	0.573
C2	IGKC	5.95394e-93	1.65572	0.987	0.892
C2	PRRC2C	2.6374e-31	1.63104	0.667	0.542
C2	MALAT1	7.20085e-107	1.59025	1	1
C2	IGLC1	3.58218e-71	1.58325	0.843	0.549
C2	LUC7L3	3.5768e-39	1.5637	0.698	0.549
C2	IGHA1	1.97161e-57	1.55878	0.907	0.787
C2	IGLC2	6.58917e-33	1.53698	0.834	0.696
C2	IGLC3	1.84103e-12	1.52115	0.588	0.538
C2	AL627171.2	3.63239e-31	1.5185	0.427	0.159
C2	NCOR1	2.05085e-21	1.50807	0.627	0.555
C2	RBM25	3.01966e-22	1.45863	0.603	0.495
C2	PNISR	4.56467e-36	1.41622	0.667	0.499
C2	IGHG3	2.91427e-18	1.3687	0.689	0.621
C2	SFRP2	2.98484e-06	1.33945	0.49	0.478
C2	SRSF11	2.82551e-31	1.32501	0.715	0.64
C2	SLTM	4.65849e-20	1.28097	0.581	0.493
C2	MPHOSPH8	6.05088e-29	1.27963	0.554	0.331
C2	EIF5B	6.36298e-25	1.23786	0.581	0.412
C2	POLR2J3	5.67675e-29	1.20794	0.351	0.095
C2	FOXP1	1.23396e-29	1.16664	0.675	0.584
C2	RGS5	1.2781e-15	1.15395	0.592	0.53
C2	AKAP9	2.26045e-28	1.13604	0.667	0.549
C2	CCDC80	3.29833e-16	1.12774	0.756	0.824
C2	THOC2	3.25673e-12	1.1273	0.471	0.379
C2	NKTR	1.04143e-14	1.10432	0.544	0.46
C2	IGHG2	5.60107e-22	1.08497	0.236	0.039
C2	KLF6	1.29151e-49	1.07996	0.832	0.731
C2	KLF2	1.05611e-34	1.06267	0.714	0.642
C2	NFIA	3.64957e-22	1.04889	0.637	0.54
C2	NEAT1	1.54158e-72	1.03934	0.989	0.983
C2	KMT2E	1.86633e-18	1.03832	0.557	0.46
C2	SFRP4	2.47151e-08	1.01617	0.463	0.414
C2	ZBTB20	1.01706e-20	0.998977	0.446	0.246
C2	MTRNR2L12	2.35523e-21	0.956855	0.769	0.787
C2	ELN	1.50727e-06	0.956184	0.63	0.675
C2	CPE	2.53614e-11	0.939428	0.599	0.598
C2	ATRX	8.10049e-13	0.932962	0.591	0.569
C2	NFIB	8.16245e-21	0.926317	0.682	0.652
C2	BOD1L1	3.30894e-10	0.892686	0.462	0.373
C2	GOLGA4	5.55454e-12	0.870142	0.584	0.549
C2	TTC3	2.77617e-16	0.859755	0.68	0.667
C2	PHIP	1.62157e-06	0.835039	0.44	0.4
C2	NUCKS1	2.01206e-22	0.829556	0.742	0.778
C2	PPP1R12A	1.04209e-07	0.8294	0.524	0.513
C2	ACTN4	5.85885e-25	0.827819	0.798	0.805
C2	AHNAK	6.16801e-47	0.824244	0.903	0.938
C2	SRRM2	1.09787e-10	0.786066	0.7	0.729
C2	ITGBL1	1.85595e-10	0.756695	0.339	0.219
C2	CCL14	4.8634e-10	0.732164	0.268	0.143
C2	LPP	2.84735e-09	0.720243	0.633	0.652
C2	DAAM1	1.46977e-08	0.716933	0.395	0.306
C2	ZBTB16	0.0229249	0.693324	0.336	0.346
C2	ZNF292	3.78054e-05	0.679777	0.351	0.298
C2	EBF1	5.07098e-08	0.666562	0.254	0.149
C2	TSC22D3	9.09323e-20	0.646151	0.751	0.818
C2	OGN	0.000527929	0.642724	0.35	0.3
C2	IGFBP5	1.46023e-15	0.639932	0.773	0.762
C2	CALD1	5.32269e-15	0.625396	0.81	0.861
C2	SRPX	1.04431e-06	0.624354	0.326	0.236
C2	ROCK1	7.89569e-05	0.622057	0.523	0.557
C2	TCF4	1.17394e-05	0.619626	0.603	0.667
C2	RRBP1	9.11357e-05	0.617524	0.625	0.698
C2	PRELP	4.87768e-05	0.602322	0.606	0.696
C2	GATA6	0.00302705	0.598734	0.347	0.333
C2	SCARA5	0.000101719	0.590922	0.218	0.147
C2	TACC1	8.24579e-09	0.586914	0.671	0.743
C2	TPM1	3.31775e-12	0.583815	0.721	0.783
C2	RUNX1T1	4.50964e-10	0.571603	0.208	0.089
C2	RBMS3	1.18927e-05	0.560227	0.283	0.205
C2	SYNPO2	0.00058006	0.546107	0.379	0.329
C2	CPXM2	2.79443e-10	0.538658	0.23	0.104
C2	NEXN	0.0203818	0.528276	0.339	0.329
C2	DST	0.000897172	0.506763	0.665	0.768
C2	SPRY1	0.0239042	0.500798	0.444	0.489
C2	EEF1D	1.04616e-14	0.495092	0.791	0.867
C2	NFIX	0.0304904	0.494183	0.385	0.398
C2	PBX1	0.0477625	0.475422	0.373	0.385
C2	SSPN	0.000135404	0.444174	0.278	0.207
C2	CGNL1	0.00268559	0.441994	0.216	0.168
C2	DCN	4.4886e-05	0.441737	0.838	0.971
C2	CCNI	4.071e-09	0.440289	0.758	0.874
C2	LTBP1	0.00537982	0.439131	0.483	0.513
C2	C12orf75	0.000211648	0.431967	0.332	0.261
C2	FSTL1	0.00570819	0.420746	0.715	0.863
C2	COL14A1	0.020863	0.39727	0.461	0.65
C2	UBA52	2.1619e-16	0.372743	0.901	0.977
C2	SPTBN1	3.83798e-06	0.371904	0.746	0.863
C2	LEPR	0.00452267	0.354974	0.256	0.207
C2	AEBP1	0.000656698	0.351917	0.817	0.944
C2	CCN2	0.0472938	0.34158	0.793	0.925
C2	RPL18A	1.50669e-18	0.323208	0.939	0.99
C2	RPL5	8.28382e-11	0.305056	0.9	0.979
C2	SMOC2	0.0222672	0.30447	0.24	0.199
C2	MGP	3.88844e-05	0.292374	0.946	0.981
C2	HTRA1	0.0242529	0.288348	0.475	0.675
C2	COL1A1	4.66129e-11	0.286518	0.836	0.994
C2	BMP1	1.82908e-29	-0.26616	0.113	0.385
C2	DAB2	1.54346e-23	-0.26807	0.302	0.646
C2	CCL21	0.0402866	-0.269817	0.26	0.327
C2	CLIC4	2.46068e-17	-0.269948	0.435	0.756
C2	DUSP1	5.63318e-14	-0.273006	0.793	0.975
C2	GAS6	3.86809e-14	-0.273877	0.6	0.882
C2	COL5A1	2.83064e-19	-0.275086	0.471	0.787
C2	ST6GALNAC6	5.32064e-25	-0.275332	0.217	0.528
C2	MXRA8	1.45043e-15	-0.277388	0.446	0.743
C2	HSPB1	2.41485e-11	-0.277979	0.777	0.965
C2	ITGB1	2.08007e-13	-0.280599	0.675	0.932
C2	GJA5	2.41999e-23	-0.285179	0.113	0.352
C2	LAMB2	1.10527e-15	-0.286497	0.43	0.739
C2	DCHS1	8.58447e-28	-0.291172	0.075	0.306
C2	PPM1F	9.04547e-24	-0.294846	0.131	0.385
C2	LAMB1	1.40146e-15	-0.301564	0.412	0.694
C2	VEGFB	1.46947e-20	-0.302163	0.419	0.754
C2	RIPOR1	2.86914e-22	-0.304129	0.161	0.414
C2	LAMA4	5.02077e-20	-0.305101	0.348	0.65
C2	PPP1R12C	9.72246e-26	-0.305581	0.23	0.545
C2	MYO1C	5.25351e-18	-0.307273	0.458	0.787
C2	ECSCR	1.26767e-19	-0.308579	0.154	0.387
C2	ITPRIP	3.71766e-25	-0.310345	0.12	0.369
C2	CYGB	6.38092e-26	-0.310614	0.157	0.437
C2	IGFBP7	2.99011e-20	-0.312358	0.946	0.996
C2	PXDN	4.21893e-27	-0.312373	0.256	0.607
C2	H19	6.35468e-18	-0.314638	0.198	0.445
C2	TNS1	6.41571e-19	-0.316342	0.448	0.772
C2	SRM	1.01184e-25	-0.317637	0.148	0.418
C2	LAMA2	2.30966e-24	-0.324763	0.172	0.447
C2	EGFL6	2.0494e-19	-0.32607	0.136	0.348
C2	TINAGL1	8.49086e-16	-0.326346	0.347	0.627
C2	CRIP1	5.02461e-12	-0.328377	0.645	0.915
C2	FMOD	2.92002e-22	-0.332475	0.337	0.696
C2	SRF	1.00874e-29	-0.335976	0.132	0.412
C2	TPM2	3.41153e-08	-0.342578	0.623	0.857
C2	EPAS1	9.70908e-17	-0.343467	0.575	0.861
C2	CERCAM	6.23359e-28	-0.346326	0.137	0.412
C2	INMT	1.70735e-13	-0.34777	0.492	0.776
C2	ADAMTS2	1.39047e-33	-0.349646	0.11	0.408
C2	TPM4	2.63443e-18	-0.350538	0.613	0.909
C2	PLEKHG2	1.09342e-31	-0.350552	0.074	0.321
C2	PGF	1.53892e-28	-0.353683	0.066	0.288
C2	MYH9	3.29652e-18	-0.35416	0.793	0.963
C2	GPC1	1.64284e-26	-0.356327	0.153	0.424
C2	LXN	1.05274e-25	-0.360158	0.119	0.364
C2	CNN1	2.19495e-12	-0.362727	0.264	0.478
C2	SCPEP1	1.48846e-26	-0.364995	0.245	0.571
C2	HES4	1.83927e-25	-0.365166	0.185	0.47
C2	EMP1	3.61791e-17	-0.369952	0.52	0.812
C2	SNCG	7.21976e-23	-0.369982	0.041	0.207
C2	ANXA6	2.34603e-21	-0.37113	0.399	0.739
C2	CNN3	2.56334e-23	-0.372342	0.464	0.81
C2	SUN2	6.4311e-23	-0.374542	0.35	0.692
C2	CD248	7.41051e-29	-0.374664	0.171	0.476
C2	CSRP1	6.0546e-14	-0.376562	0.623	0.905
C2	LTBP3	1.72158e-24	-0.380692	0.401	0.752
C2	PEA15	8.78914e-26	-0.38194	0.403	0.776
C2	RASL12	1.07785e-23	-0.382341	0.097	0.317
C2	LMNA	2.93959e-17	-0.38247	0.685	0.944
C2	EVL	1.13365e-26	-0.383004	0.334	0.685
C2	ID3	2.35802e-20	-0.38499	0.437	0.758
C2	TGFB1	6.36289e-30	-0.388649	0.162	0.464
C2	GRASP	8.8508e-27	-0.390624	0.201	0.511
C2	CAPNS1	6.81944e-20	-0.39375	0.59	0.863
C2	SHC1	3.34215e-27	-0.394529	0.291	0.625
C2	ESAM	3.40505e-22	-0.39923	0.272	0.561
C2	MT1A	1.11178e-27	-0.399346	0.086	0.323
C2	FKBP8	6.95627e-30	-0.401679	0.191	0.509
C2	S1PR3	2.3591e-25	-0.403932	0.076	0.286
C2	LYVE1	8.43814e-31	-0.403953	0.04	0.246
C2	ARID5A	8.36157e-29	-0.412225	0.143	0.422
C2	RRAS	5.74716e-29	-0.414357	0.262	0.596
C2	MUSTN1	6.69202e-09	-0.415641	0.098	0.207
C2	FSCN1	7.96387e-28	-0.416633	0.206	0.516
C2	SYNPO	9.63304e-24	-0.418321	0.284	0.596
C2	PXDC1	8.98208e-29	-0.420319	0.177	0.468
C2	FHL3	4.17997e-39	-0.42297	0.082	0.375
C2	ACTG2	7.30148e-18	-0.425778	0.302	0.582
C2	SZRD1	5.70066e-32	-0.425916	0.257	0.615
C2	RRAD	9.99691e-27	-0.428572	0.162	0.433
C2	ADAMTS8	5.33582e-31	-0.428664	0.056	0.282
C2	TLN1	9.98818e-26	-0.429797	0.425	0.772
C2	PDLIM7	1.37019e-31	-0.430286	0.245	0.602
C2	CD93	4.03789e-27	-0.430836	0.312	0.648
C2	CALM1	1.12301e-25	-0.436097	0.691	0.942
C2	YBX3	1.11026e-24	-0.437757	0.518	0.853
C2	PDLIM1	1.94241e-23	-0.440888	0.413	0.745
C2	DDAH2	1.52395e-31	-0.444547	0.213	0.542
C2	EGFL7	1.43522e-27	-0.444964	0.264	0.584
C2	CYB5R3	9.45597e-24	-0.445495	0.556	0.876
C2	CD209	7.59794e-40	-0.445938	0.037	0.282
C2	VAMP5	2.77444e-33	-0.447024	0.222	0.58
C2	TUBA1A	1.50355e-22	-0.447141	0.557	0.859
C2	CLU	2.37687e-06	-0.447957	0.682	0.89
C2	EHD2	9.28867e-30	-0.448815	0.435	0.814
C2	AP2M1	2.12085e-26	-0.450384	0.446	0.807
C2	COL6A1	1.67496e-24	-0.45887	0.663	0.923
C2	MYL9	5.18545e-07	-0.459828	0.847	0.979
C2	SSBP4	1.78249e-35	-0.461086	0.194	0.536
C2	CAVIN1	2.36847e-24	-0.461912	0.639	0.923
C2	PLEC	1.81006e-27	-0.465484	0.527	0.863
C2	ZFP36L1	6.81487e-14	-0.465528	0.685	0.917
C2	PRSS23	9.61732e-30	-0.466967	0.395	0.768
C2	PTP4A3	2.11801e-31	-0.469143	0.157	0.458
C2	S1PR2	2.19831e-44	-0.47088	0.08	0.393
C2	RGS2	8.19257e-29	-0.471135	0.324	0.673
C2	AOC3	1.24776e-25	-0.471823	0.316	0.665
C2	SH3BGRL3	1.69008e-23	-0.473752	0.629	0.93
C2	FADS3	7.6387e-39	-0.474838	0.089	0.385
C2	PLN	1.91803e-05	-0.487048	0.185	0.28
C2	CLDN5	4.66281e-27	-0.487917	0.289	0.623
C2	NUCB1	4.28049e-32	-0.493804	0.376	0.758
C2	ZFP36	2.76116e-27	-0.497393	0.796	0.983
C2	PTX3	9.24291e-36	-0.498661	0.022	0.226
C2	MYL6	6.48177e-39	-0.499348	0.923	0.998
C2	SELENON	4.5233e-39	-0.505339	0.235	0.619
C2	ECE1	1.93396e-36	-0.507605	0.219	0.584
C2	COL5A3	5.40878e-41	-0.508866	0.062	0.344
C2	CSPG4	7.53296e-36	-0.515057	0.105	0.4
C2	IER2	4.58738e-27	-0.516286	0.444	0.77
C2	PLEKHO1	1.83615e-40	-0.518139	0.145	0.489
C2	ILK	5.45997e-38	-0.521345	0.332	0.743
C2	ITGA5	2.51007e-33	-0.523533	0.233	0.588
C2	ACVRL1	8.15042e-35	-0.524328	0.18	0.52
C2	JUND	2.02834e-25	-0.52713	0.567	0.865
C2	TGFB1I1	2.48011e-35	-0.527868	0.227	0.586
C2	GNAI2	1.52782e-30	-0.530727	0.595	0.909
C2	CDH13	1.81778e-40	-0.533875	0.095	0.4
C2	FSTL3	3.83866e-38	-0.539288	0.185	0.538
C2	PTMS	4.22364e-35	-0.540158	0.444	0.863
C2	MMP14	2.05439e-42	-0.540942	0.297	0.714
C2	MYADM	1.5432e-39	-0.541622	0.319	0.737
C2	PFN1	2.52052e-38	-0.547242	0.796	0.979
C2	TUBB	3.216e-32	-0.547314	0.607	0.915
C2	BSG	1.27427e-35	-0.550557	0.503	0.888
C2	ATF3	5.63958e-33	-0.551623	0.264	0.609
C2	MT1M	7.30696e-24	-0.555289	0.215	0.489
C2	MMP2	5.43409e-28	-0.56141	0.575	0.894
C2	EMP3	8.5741e-41	-0.564351	0.202	0.58
C2	ICAM2	3.1009e-45	-0.566904	0.12	0.47
C2	NR4A1	1.68772e-21	-0.568542	0.526	0.789
C2	GNG11	9.51106e-32	-0.572819	0.313	0.677
C2	MFGE8	4.83151e-24	-0.576901	0.426	0.766
C2	SEMA3F	6.12001e-45	-0.577047	0.081	0.393
C2	COL6A3	6.2782e-26	-0.584035	0.631	0.888
C2	LAMC1	1.41351e-40	-0.585417	0.321	0.729
C2	CST3	2.07588e-43	-0.587305	0.885	0.998
C2	UBC	1.75983e-44	-0.595851	0.901	0.994
C2	TPPP3	7.51829e-36	-0.599597	0.099	0.387
C2	COL6A2	4.30869e-34	-0.60233	0.703	0.963
C2	RARRES2	3.58571e-33	-0.609308	0.439	0.841
C2	ACADVL	3.93729e-44	-0.610689	0.382	0.799
C2	CD151	9.6479e-35	-0.614133	0.546	0.89
C2	CRIP2	1.90433e-38	-0.621609	0.445	0.824
C2	MFAP4	4.01163e-19	-0.624705	0.514	0.803
C2	VAT1	2.91604e-42	-0.627437	0.308	0.7
C2	CAVIN3	2.27716e-39	-0.627991	0.226	0.596
C2	PTGDS	6.10709e-28	-0.629585	0.437	0.795
C2	VSIR	7.70578e-50	-0.629704	0.201	0.615
C2	LOXL2	3.22148e-43	-0.633033	0.128	0.47
C2	FKBP1A	1.50567e-35	-0.633094	0.44	0.803
C2	EIF5A	7.91523e-41	-0.63796	0.392	0.801
C2	SPON2	6.09413e-40	-0.642923	0.271	0.658
C2	LRP1	7.62245e-41	-0.647518	0.569	0.932
C2	MT1X	6.54424e-33	-0.65645	0.351	0.723
C2	FOSB	3.98398e-23	-0.661602	0.29	0.565
C2	STAB1	4.54789e-45	-0.665314	0.22	0.611
C2	PHLDA3	6.23056e-50	-0.66948	0.324	0.778
C2	GYPC	1.66855e-44	-0.670044	0.265	0.677
C2	TUBB6	1.31135e-53	-0.688195	0.188	0.607
C2	TAGLN	1.49614e-17	-0.69451	0.821	0.977
C2	CDH5	7.52405e-41	-0.701602	0.195	0.553
C2	IGFBP4	7.5251e-29	-0.704334	0.729	0.957
C2	NNMT	1.55965e-41	-0.708071	0.525	0.903
C2	PPP1R14A	1.06232e-43	-0.712607	0.22	0.615
C2	PLOD1	4.85182e-57	-0.716376	0.202	0.648
C2	HSPG2	5.15484e-39	-0.71953	0.552	0.911
C2	NES	8.64407e-57	-0.720959	0.133	0.545
C2	GPNMB	2.97208e-46	-0.726914	0.406	0.849
C2	CD99	3.85041e-52	-0.727613	0.538	0.923
C2	CAV1	1.70791e-42	-0.74951	0.556	0.913
C2	TIMP3	6.53859e-44	-0.751979	0.672	0.952
C2	SELENOM	7.02498e-36	-0.769237	0.482	0.855
C2	SELENOP	3.20642e-42	-0.772354	0.657	0.965
C2	CFD	4.65345e-51	-0.774126	0.398	0.878
C2	HYAL2	8.10539e-47	-0.774448	0.262	0.671
C2	SERPINH1	1.98593e-48	-0.778105	0.482	0.859
C2	RNASEK	7.37296e-61	-0.817687	0.406	0.882
C2	ADAMTS4	4.68223e-52	-0.824941	0.06	0.381
C2	METRNL	1.61913e-66	-0.83217	0.179	0.64
C2	PLXND1	5.64873e-66	-0.84038	0.242	0.733
C2	IFITM2	1.04685e-57	-0.859443	0.627	0.952
C2	GPC3	2.95122e-60	-0.861255	0.159	0.582
C2	RARRES1	7.41614e-57	-0.86321	0.11	0.495
C2	IL32	1.9193e-52	-0.863451	0.298	0.725
C2	ENG	1.92396e-52	-0.865547	0.499	0.894
C2	SERPING1	1.14633e-55	-0.897017	0.599	0.94
C2	GPX3	4.98305e-56	-0.898909	0.443	0.884
C2	VIM	1.64816e-82	-0.90068	0.902	1
C2	MCAM	7.53915e-45	-0.900897	0.346	0.731
C2	EMILIN1	2.2875e-68	-0.922772	0.387	0.894
C2	NUPR1	3.49761e-64	-0.924041	0.423	0.886
C2	SRGN	5.33102e-63	-0.971086	0.496	0.911
C2	ADIRF	5.57609e-32	-0.971161	0.537	0.899
C2	IGHG4	4.11745e-19	-0.974122	0.222	0.476
C2	PECAM1	4.26443e-54	-0.97884	0.447	0.836
C2	FLNA	5.81339e-64	-0.985043	0.764	0.99
C2	TIMP1	2.01553e-75	-0.994961	0.854	0.998
C2	TNC	7.06218e-79	-0.996558	0.183	0.708
C2	A2M	1.02788e-79	-1.04215	0.959	0.994
C2	JUNB	7.75426e-70	-1.05242	0.634	0.961
C2	LGALS1	1.06661e-95	-1.07069	0.731	0.992
C2	COL4A1	3.25255e-59	-1.07852	0.654	0.963
C2	F13A1	8.02511e-93	-1.12149	0.119	0.65
C2	PLTP	6.44836e-81	-1.122	0.292	0.836
C2	IFITM3	6.97918e-113	-1.17738	0.726	0.994
C2	COL4A2	1.26234e-81	-1.20435	0.601	0.961
C2	ZYX	2.65496e-100	-1.24309	0.379	0.921
C2	C11orf96	2.31105e-69	-1.2582	0.526	0.915
C2	CD81	3.96406e-135	-1.28098	0.713	0.996
C2	TYMP	4.475e-102	-1.30606	0.265	0.836
C2	PSAP	2.23415e-134	-1.3132	0.823	0.994
C2	COL18A1	6.5578e-92	-1.34379	0.407	0.89
C2	TPSB2	1.08533e-65	-1.42817	0.292	0.754
C2	THBS1	5.85786e-88	-1.46406	0.43	0.896
C2	TGM2	9.74631e-122	-1.48703	0.562	0.986
C2	CD14	8.4979e-136	-1.50003	0.187	0.851
C2	FN1	4.0364e-126	-1.52556	0.818	0.998
C2	CD74	5.55647e-166	-1.58722	0.899	1
C2	CDKN1A	1.19837e-151	-1.77158	0.299	0.932
C2	SERPINE1	2.23486e-105	-1.81026	0.236	0.795
C2	MT2A	6.30174e-142	-1.84134	0.705	1
C2	AGER	9.81067e-136	-2.09004	0.198	0.841
C2	C1QA	1.69998e-148	-2.11285	0.448	0.971
C2	FTL	8.13511e-192	-2.35588	0.964	1
C2	APOE	9.36784e-185	-2.68564	0.341	0.971
C2	SFTPC	2.20107e-155	-3.11382	0.615	1
C2	HBA1	1.52843e-123	-3.38568	0.15	0.743
C2	HBA2	8.35629e-132	-4.07234	0.296	0.878
C2	HBB	1.04949e-161	-4.25808	0.21	0.888
C3	REG4	2.93193e-119	6.50392	0.999	0.005
C3	TFF1	4.65533e-119	6.44942	0.998	0
C3	PSCA	1.51108e-118	5.67742	0.996	0.028
C3	TM4SF4	3.97211e-115	4.8044	0.981	0
C3	MUC5AC	3.13345e-117	4.64504	0.994	0.242
C3	LGALS4	3.01654e-115	4.03222	0.982	0.014
C3	MUCL3	2.41078e-112	3.98725	0.97	0.028
C3	LYZ	1.88772e-114	3.72891	1	0.805
C3	S100P	2.4397e-114	3.70722	0.984	0.298
C3	CLDN18	1.09066e-114	3.65012	0.985	0.247
C3	CTSE	6.25763e-117	3.50338	0.995	0.628
C3	LINC01133	2.86584e-104	3.28314	0.934	0.042
C3	CYP3A5	3.29481e-110	3.22011	0.961	0.056
C3	CYSTM1	1.75195e-107	2.93527	0.97	0.549
C3	ANXA10	5.80384e-104	2.93085	0.929	0.005
C3	GKN1	1.99186e-54	2.80297	0.634	0
C3	MUC13	2.3071e-93	2.56775	0.876	0.005
C3	CA2	3.92218e-85	2.50665	0.854	0.056
C3	CD164	2.33976e-101	2.49551	0.97	0.795
C3	CD24	6.20043e-101	2.37478	0.957	0.479
C3	PRSS2	4.56391e-76	2.36632	0.78	0.005
C3	AGR2	8.20101e-118	2.3517	1	0.991
C3	BCAS1	2.80953e-86	2.32903	0.852	0.056
C3	VSIG1	4.76711e-80	2.31384	0.826	0.088
C3	KLF2	1.92689e-91	2.30162	0.923	0.381
C3	TSPAN8	4.05066e-107	2.26719	0.982	0.772
C3	PLAC8	1.37327e-82	2.19697	0.879	0.251
C3	ANKRD12	1.75722e-78	2.12931	0.887	0.353
C3	AKR1B10	4.83464e-74	2.11092	0.846	0.326
C3	RGS5	3.12921e-46	2.09136	0.661	0.14
C3	LMO4	1.17193e-85	2.08348	0.907	0.381
C3	VILL	3.96288e-79	2.04733	0.829	0.112
C3	CDC42BPA	9.50796e-84	2.03567	0.873	0.177
C3	ONECUT2	6.52981e-77	2.03097	0.784	0
C3	FMO5	9.77904e-75	1.97879	0.848	0.26
C3	ABHD2	3.80923e-91	1.92607	0.956	0.767
C3	TESC	5.15728e-75	1.92315	0.783	0.033
C3	RFLNA	2.53675e-72	1.86729	0.762	0.014
C3	NQO1	1.04133e-84	1.86301	0.924	0.66
C3	INAVA	3.12385e-74	1.84213	0.809	0.112
C3	MYBPC1	4.86694e-71	1.82623	0.753	0.014
C3	C12orf75	2.52742e-69	1.80819	0.756	0.047
C3	CAPN8	1.88316e-86	1.79448	0.961	0.823
C3	LDLR	4.47897e-68	1.77834	0.848	0.414
C3	VSIG2	1.46809e-69	1.77631	0.835	0.326
C3	LPCAT4	2.34174e-73	1.75532	0.835	0.223
C3	EZR	3.06873e-95	1.74754	0.97	0.851
C3	ALDOB	3.22349e-61	1.69454	0.683	0
C3	NCOR1	3.71099e-53	1.69305	0.799	0.377
C3	SDCBP2	1.30359e-63	1.65987	0.75	0.121
C3	CYP2S1	1.67126e-66	1.63576	0.726	0.019
C3	AL158206.1	6.53737e-57	1.59806	0.752	0.195
C3	ACTN4	1.25884e-76	1.56621	0.935	0.772
C3	GCNT3	1.9012e-64	1.56483	0.875	0.614
C3	CAPN9	3.94509e-58	1.55433	0.686	0.042
C3	EDEM3	4.33718e-59	1.5149	0.79	0.293
C3	KCNK1	5.94323e-55	1.51012	0.797	0.414
C3	PAQR8	1.01548e-60	1.50024	0.719	0.079
C3	RIOK3	5.46208e-60	1.49429	0.867	0.53
C3	TRNP1	5.86765e-57	1.4879	0.7	0.093
C3	DUSP4	2.62888e-56	1.47043	0.789	0.321
C3	TPM3	6.30977e-73	1.4698	0.921	0.781
C3	CLTB	1.22337e-56	1.46392	0.851	0.558
C3	EIF5B	1.50672e-50	1.46361	0.762	0.316
C3	POF1B	4.30953e-60	1.46327	0.678	0.005
C3	SLC39A14	1.16075e-55	1.46277	0.726	0.158
C3	VIL1	9.48884e-58	1.42792	0.661	0.005
C3	FOXQ1	7.99449e-56	1.41993	0.787	0.335
C3	SLC44A4	3.7206e-52	1.40908	0.787	0.33
C3	LAD1	2.19854e-54	1.39724	0.787	0.363
C3	GATA6	2.09077e-51	1.38162	0.699	0.126
C3	PLEKHA6	1.02978e-53	1.35187	0.701	0.121
C3	SLTM	3.63683e-44	1.34459	0.807	0.512
C3	TM9SF3	1.8471e-63	1.32896	0.908	0.74
C3	TSPAN3	4.01349e-83	1.29547	0.986	0.972
C3	ABHD3	2.72768e-43	1.26854	0.645	0.144
C3	SULT1C2	8.37285e-44	1.25881	0.609	0.079
C3	RASSF6	4.52314e-45	1.23924	0.601	0.047
C3	RRBP1	1.20633e-47	1.23835	0.846	0.595
C3	ARL6IP1	1.38967e-55	1.23646	0.896	0.744
C3	YWHAB	1.0849e-61	1.2349	0.924	0.809
C3	HSP90AA1	3.95686e-88	1.23017	0.995	0.986
C3	MYRF	1.73984e-46	1.22754	0.637	0.084
C3	SMIM24	5.62187e-45	1.22419	0.578	0.023
C3	FXYD3	4.22628e-66	1.21168	0.943	0.907
C3	ATP2A3	1.19085e-43	1.18423	0.665	0.177
C3	EFHD2	4.31156e-41	1.18012	0.784	0.516
C3	MUC1	6.80758e-85	1.17149	1	0.995
C3	AKR7A3	9.1303e-47	1.16881	0.582	0.009
C3	CAMK2N1	2.45e-47	1.1629	0.85	0.647
C3	GOLGA8A	7.86871e-39	1.14876	0.714	0.321
C3	ZBTB7A	9.6694e-30	1.12976	0.727	0.423
C3	IL1R2	1.83367e-40	1.1185	0.535	0.019
C3	DUOX2	3.08512e-25	1.1151	0.37	0.005
C3	GAS5	1.85075e-47	1.11357	0.897	0.856
C3	ARL14	1.3641e-40	1.11024	0.54	0.019
C3	PRKACB	4.45275e-38	1.10964	0.592	0.116
C3	MGLL	1.77891e-43	1.10614	0.882	0.777
C3	PROM1	2.81881e-42	1.10322	0.579	0.051
C3	COL17A1	1.76811e-31	1.1014	0.742	0.47
C3	RBM47	1.138e-47	1.10111	0.907	0.758
C3	PERP	9.17451e-49	1.09905	0.894	0.823
C3	NAPRT	1.40912e-37	1.09887	0.68	0.279
C3	FAM177B	1.05525e-39	1.09236	0.517	0.005
C3	CES2	2.7547e-34	1.08108	0.643	0.247
C3	LRRFIP1	3.40873e-45	1.07758	0.882	0.73
C3	S100A6	2.22385e-106	1.0726	1	1
C3	RALBP1	3.03893e-33	1.07084	0.704	0.377
C3	EPS8L3	4.90613e-44	1.06648	0.551	0
C3	LIPH	2.02243e-31	1.06484	0.633	0.265
C3	ELF3	5.41266e-57	1.06067	0.97	0.953
C3	RNF128	6.23076e-42	1.05826	0.544	0.014
C3	TMBIM1	8.1591e-45	1.05003	0.892	0.786
C3	HACD3	3.15025e-36	1.04928	0.799	0.614
C3	ETNK1	1.48675e-35	1.04846	0.772	0.488
C3	ALDH1A1	1.84202e-36	1.04677	0.643	0.209
C3	ERN2	8.2265e-34	1.04261	0.718	0.367
C3	LIMA1	1.457e-34	1.03918	0.776	0.563
C3	TAGLN2	1.34985e-74	1.0371	0.986	0.986
C3	MGST3	2.71903e-40	1.03499	0.844	0.795
C3	F2RL1	6.88448e-37	1.03448	0.656	0.205
C3	MAGI1	8.607e-35	1.03446	0.593	0.14
C3	SYTL2	2.24733e-26	1.0287	0.662	0.344
C3	TSTA3	1.81175e-34	1.02453	0.642	0.247
C3	RAB27A	4.36367e-34	1.02262	0.82	0.684
C3	GBP2	2.49941e-32	1.02161	0.718	0.414
C3	GALNT5	2.20234e-30	1.01047	0.679	0.353
C3	GKN2	1.67834e-24	1.00585	0.399	0.037
C3	GNAQ	2.85567e-28	0.999954	0.701	0.423
C3	UAP1	1.28947e-32	0.996094	0.69	0.367
C3	GALNT3	1.5257e-29	0.987471	0.657	0.335
C3	TMEM63A	1.02814e-30	0.983478	0.643	0.274
C3	GFPT1	3.76207e-32	0.981912	0.784	0.567
C3	IRF6	1.33004e-32	0.978937	0.605	0.186
C3	KCNE3	1.88626e-32	0.97582	0.519	0.074
C3	RAB11FIP1	7.96003e-30	0.973939	0.763	0.53
C3	UGT2B15	7.61991e-28	0.970283	0.455	0.056
C3	SEC62	2.53048e-35	0.967946	0.844	0.73
C3	TMCO1	3.65685e-33	0.965954	0.807	0.66
C3	SOSTDC1	2.82403e-34	0.965926	0.482	0.014
C3	ERBB3	3.95673e-35	0.965847	0.861	0.744
C3	TM4SF5	4.89494e-38	0.96557	0.497	0
C3	CMTM6	1.3549e-29	0.965101	0.753	0.544
C3	PCSK7	1.35465e-31	0.947961	0.627	0.214
C3	APH1A	3.99846e-32	0.946464	0.782	0.623
C3	LGALS2	1.13713e-30	0.944642	0.436	0.009
C3	LINC02381	1.51766e-36	0.943529	0.493	0.009
C3	SLPI	2.49479e-50	0.942519	0.967	0.963
C3	F2R	5.27255e-24	0.932895	0.612	0.293
C3	CEACAM6	2.0602e-50	0.931973	0.995	0.991
C3	SNX9	1.19206e-28	0.929092	0.561	0.163
C3	PLA2G10	2.81913e-35	0.922721	0.52	0.047
C3	MLPH	2.40191e-35	0.91625	0.888	0.819
C3	FLNB	6.812e-31	0.910193	0.832	0.74
C3	SCP2	1.79279e-35	0.905677	0.865	0.763
C3	PLXNA2	3.84961e-26	0.899808	0.661	0.335
C3	HSD17B11	1.9769e-25	0.895313	0.743	0.614
C3	HIPK2	2.55833e-24	0.894261	0.613	0.307
C3	FA2H	3.54698e-23	0.888687	0.618	0.321
C3	KCNQ1OT1	4.34404e-25	0.886709	0.473	0.098
C3	ST6GALNAC1	1.12961e-26	0.886583	0.749	0.567
C3	LPIN1	4.87999e-25	0.879916	0.629	0.307
C3	SH3BGRL2	4.62422e-26	0.869918	0.571	0.209
C3	RPS18	5.55149e-57	0.864813	0.998	0.995
C3	AHNAK	1.40948e-52	0.86313	0.983	0.972
C3	AGR3	7.09015e-30	0.860596	0.854	0.777
C3	OXCT1	3.14503e-27	0.857632	0.505	0.112
C3	SH3RF1	5.24757e-25	0.854706	0.615	0.302
C3	SMIM22	1.5153e-28	0.854036	0.821	0.712
C3	TSPAN1	7.38646e-35	0.844668	0.941	0.958
C3	TUBB2A	4.24333e-26	0.841303	0.508	0.13
C3	SLC25A24	1.03083e-24	0.839364	0.545	0.191
C3	RAB11A	2.60147e-32	0.838856	0.849	0.805
C3	SHROOM3	9.19837e-22	0.832336	0.682	0.474
C3	ASAP2	2.69309e-25	0.831554	0.572	0.223
C3	C19orf33	1.85879e-38	0.828888	0.932	0.935
C3	TMEM54	1.08895e-20	0.821261	0.621	0.377
C3	ERBIN	2.21921e-19	0.819776	0.713	0.54
C3	C1orf116	1.0137e-26	0.817414	0.811	0.702
C3	MMP1	1.38912e-17	0.813609	0.372	0.079
C3	TCF7L2	3.57977e-21	0.801782	0.593	0.293
C3	YWHAH	2.98889e-26	0.798035	0.839	0.73
C3	TPD52	1.16652e-19	0.796115	0.715	0.6
C3	LMO7	2.90892e-22	0.79099	0.867	0.8
C3	LGR4	2.70997e-22	0.790639	0.567	0.247
C3	IL1RN	6.68449e-23	0.790259	0.559	0.228
C3	CALM2	5.41016e-44	0.785824	0.945	0.963
C3	GIPC1	3.32816e-23	0.782953	0.756	0.609
C3	UST	1.72128e-26	0.782915	0.495	0.116
C3	SLC26A9	4.35771e-21	0.777768	0.482	0.158
C3	HMGCS1	5.77296e-18	0.769026	0.562	0.321
C3	GALNT6	9.44304e-18	0.758727	0.689	0.498
C3	FOXA3	1.8375e-29	0.757486	0.43	0.014
C3	PLCD3	8.16438e-26	0.753284	0.473	0.084
C3	RAB3GAP2	6.98622e-19	0.752658	0.524	0.219
C3	SOX21	1.41439e-27	0.750912	0.391	0
C3	TOB1	1.68034e-19	0.748928	0.718	0.553
C3	BMP2	1.45465e-20	0.747776	0.462	0.13
C3	KLF5	7.18732e-23	0.743925	0.875	0.814
C3	IQGAP2	5.60972e-18	0.743192	0.577	0.335
C3	PSMD1	8.04837e-18	0.740411	0.622	0.4
C3	DACH1	1.71336e-27	0.739445	0.39	0
C3	UBB	8.78237e-43	0.734245	0.958	0.977
C3	JUP	6.83764e-24	0.733532	0.806	0.749
C3	CCNDBP1	4.69004e-18	0.732219	0.674	0.502
C3	SRP9	2.91667e-26	0.731525	0.86	0.823
C3	MECOM	6.98116e-16	0.730908	0.581	0.34
C3	SLC17A9	2.9468e-26	0.729387	0.449	0.051
C3	DCDC2	3.6627e-23	0.72927	0.401	0.051
C3	CGN	1.85394e-18	0.728594	0.65	0.447
C3	STARD10	1.45142e-21	0.721913	0.801	0.74
C3	BPIFB1	1.80052e-07	0.714651	0.55	0.442
C3	MYO1A	3.78593e-27	0.714237	0.392	0.005
C3	TAOK3	4.07095e-15	0.714227	0.544	0.302
C3	LFNG	1.52599e-17	0.711409	0.757	0.637
C3	ANKRD22	1.62156e-18	0.706514	0.562	0.274
C3	FAM20B	1.41268e-19	0.699577	0.496	0.186
C3	F11R	3.7224e-19	0.699152	0.796	0.735
C3	CLIC1	5.20239e-30	0.698806	0.884	0.893
C3	TJP1	4.9612e-17	0.698342	0.721	0.591
C3	CYP2C18	2.93865e-26	0.698022	0.376	0
C3	B4GALT4	2.37165e-21	0.697282	0.474	0.13
C3	SREK1IP1	3.82225e-17	0.696859	0.553	0.274
C3	PIP5K1B	1.67508e-25	0.694167	0.384	0.014
C3	BACE2	4.09906e-23	0.692926	0.838	0.86
C3	SNAP23	1.13814e-15	0.688212	0.612	0.395
C3	CYP2C9	6.6752e-23	0.686844	0.348	0.009
C3	PRKCD	4.79235e-15	0.686298	0.545	0.326
C3	MCU	3.96726e-18	0.685052	0.564	0.27
C3	DNAJB1	1.19582e-18	0.685006	0.737	0.619
C3	PURA	4.67015e-14	0.680274	0.489	0.251
C3	PIK3C2B	1.07575e-18	0.679083	0.529	0.223
C3	CASR	5.14862e-26	0.678938	0.373	0
C3	SGSM3	2.68746e-15	0.669094	0.601	0.428
C3	NET1	1.45508e-15	0.668653	0.718	0.572
C3	BPNT1	7.27478e-20	0.66744	0.453	0.135
C3	BCL2L15	5.79242e-18	0.665744	0.467	0.172
C3	KCTD3	1.52816e-15	0.665653	0.578	0.377
C3	CD82	3.13392e-15	0.665275	0.735	0.633
C3	LCK	1.58481e-22	0.662349	0.401	0.056
C3	KHDC4	1.20899e-14	0.653956	0.552	0.321
C3	MXD1	4.33911e-14	0.649475	0.494	0.251
C3	ADGRF1	1.0114e-12	0.647552	0.487	0.27
C3	CEMIP2	8.92998e-13	0.646936	0.602	0.423
C3	PSAPL1	2.97497e-23	0.645286	0.341	0
C3	EIF5	1.94092e-13	0.644306	0.733	0.656
C3	LASP1	2.25157e-15	0.643129	0.714	0.628
C3	ATP1B1	2.96138e-32	0.642074	0.973	0.958
C3	ETV3	1.75867e-15	0.641583	0.46	0.2
C3	ELOVL6	1.20284e-21	0.633694	0.395	0.056
C3	SLC9A1	2.91206e-16	0.633267	0.49	0.214
C3	ARF1	6.47458e-27	0.630899	0.921	0.949
C3	SPATA5	1.05616e-21	0.625909	0.393	0.051
C3	GBP3	1.02056e-12	0.621707	0.525	0.312
C3	ACBD3	2.94575e-13	0.617832	0.629	0.474
C3	GALE	3.51098e-15	0.614847	0.663	0.502
C3	OTUD7B	7.21339e-13	0.609561	0.427	0.195
C3	ZNF518A	4.08442e-13	0.607388	0.415	0.177
C3	PTK6	3.39757e-14	0.602427	0.45	0.195
C3	BTNL8	2.58439e-21	0.600164	0.33	0.009
C3	CCL20	6.4814e-18	0.597712	0.361	0.065
C3	ATP1B3	2.78112e-13	0.593901	0.65	0.526
C3	LRRC31	1.7269e-19	0.590454	0.324	0.023
C3	FMN1	2.43339e-10	0.579609	0.506	0.335
C3	PANK3	3.92984e-13	0.579433	0.478	0.237
C3	C5orf30	2.22003e-16	0.57742	0.344	0.065
C3	SHROOM1	9.78164e-10	0.577074	0.486	0.307
C3	DDX60	1.10037e-10	0.575044	0.457	0.251
C3	CKMT1B	2.90432e-21	0.574871	0.358	0.028
C3	MUC20	1.82108e-06	0.574836	0.64	0.581
C3	RESF1	3.64347e-09	0.565253	0.552	0.395
C3	ASPHD2	3.75922e-16	0.564703	0.339	0.07
C3	C4orf19	2.93867e-18	0.563844	0.336	0.042
C3	HIGD1A	7.46396e-11	0.563632	0.626	0.526
C3	SELPLG	3.74132e-16	0.561715	0.48	0.186
C3	SKAP2	5.47947e-12	0.561578	0.53	0.326
C3	ANXA3	1.5606e-11	0.560675	0.701	0.623
C3	BRI3BP	2.83687e-12	0.560401	0.505	0.298
C3	ARHGEF16	1.21797e-12	0.560101	0.455	0.219
C3	TUFT1	1.03504e-14	0.55587	0.425	0.163
C3	DOP1B	1.73907e-11	0.551101	0.451	0.237
C3	KIF13B	1.03097e-10	0.550023	0.595	0.447
C3	FAM120A	1.17178e-13	0.547377	0.781	0.749
C3	NR0B2	7.08028e-20	0.542387	0.315	0.009
C3	KDELR3	1.51204e-13	0.54231	0.473	0.233
C3	IHH	1.27258e-19	0.537699	0.296	0
C3	EPS8L1	1.2697e-10	0.537179	0.58	0.428
C3	B3GNT7	1.20989e-10	0.534098	0.497	0.302
C3	FUT2	2.97963e-10	0.531409	0.476	0.279
C3	TSPAN15	1.38806e-11	0.530014	0.47	0.251
C3	LSR	1.64583e-10	0.521537	0.678	0.581
C3	ESRP1	2.20567e-10	0.521242	0.581	0.428
C3	SMPDL3A	1.17855e-11	0.520096	0.391	0.167
C3	YWHAZ	4.68562e-26	0.519669	0.947	0.972
C3	DSP	1.20996e-09	0.514917	0.745	0.702
C3	FRY	1.91339e-07	0.514426	0.466	0.326
C3	ADAM28	4.24852e-08	0.513919	0.568	0.451
C3	MDK	5.92088e-12	0.506562	0.78	0.744
C3	KIAA0319L	3.83705e-06	0.501788	0.57	0.484
C3	RAPGEFL1	1.1123e-17	0.501545	0.29	0.014
C3	NAPG	4.45454e-08	0.500921	0.492	0.335
C3	SMIM5	8.39364e-17	0.497391	0.3	0.028
C3	CXADR	4.09854e-07	0.496006	0.709	0.702
C3	UBL3	3.63981e-08	0.493967	0.634	0.53
C3	B3GNT3	2.61131e-07	0.493636	0.537	0.451
C3	DHRS3	1.66351e-08	0.487739	0.679	0.591
C3	GATA6-AS1	5.57706e-18	0.487067	0.289	0.009
C3	SLC9A2	1.26643e-17	0.482425	0.277	0.005
C3	HOXB7	8.14284e-16	0.481193	0.274	0.019
C3	CAV2	1.0379e-09	0.478976	0.779	0.772
C3	NIPAL1	3.14877e-15	0.477682	0.268	0.019
C3	TM4SF1	1.22489e-14	0.474454	0.884	0.912
C3	CKMT1A	8.08346e-13	0.473068	0.319	0.079
C3	CASC19	1.20207e-16	0.472881	0.256	0
C3	RETSAT	1.55696e-06	0.466316	0.597	0.54
C3	RAC1	2.5657e-15	0.465356	0.949	0.972
C3	NDUFV2	1.2724e-08	0.465211	0.704	0.684
C3	GAS2L3	1.30989e-14	0.464073	0.288	0.037
C3	WSB2	4.31659e-07	0.463693	0.458	0.307
C3	RHOC	7.40476e-11	0.46101	0.859	0.902
C3	CMBL	2.77331e-07	0.459633	0.636	0.572
C3	CTXND1	9.8852e-18	0.458647	0.271	0
C3	IGSF9	8.9927e-13	0.457813	0.313	0.079
C3	RAP1A	4.01541e-08	0.456398	0.661	0.581
C3	PRKCI	1.85671e-08	0.45516	0.445	0.265
C3	CCL28	1.9678e-11	0.455054	0.319	0.102
C3	MAL2	1.03751e-13	0.454749	0.864	0.902
C3	FAM114A1	6.0103e-07	0.451504	0.595	0.512
C3	IDH1	2.54724e-06	0.448035	0.611	0.553
C3	PATJ	1.85929e-05	0.44625	0.414	0.288
C3	RBM3	1.02398e-12	0.44481	0.87	0.912
C3	ADTRP	1.63503e-16	0.444168	0.277	0.014
C3	C4BPB	3.0318e-14	0.43594	0.3	0.051
C3	AFAP1-AS1	1.50683e-15	0.434426	0.279	0.023
C3	TOR1AIP2	4.86821e-05	0.433943	0.651	0.656
C3	H2AFY	1.90542e-08	0.433247	0.752	0.73
C3	ABCC3	3.03352e-07	0.431362	0.738	0.735
C3	SH2D4A	1.04928e-05	0.42501	0.457	0.344
C3	ZFPM1	3.08754e-08	0.42217	0.432	0.251
C3	CWC27	1.24378e-07	0.421329	0.297	0.135
C3	FSIP2	2.94791e-11	0.419022	0.238	0.037
C3	PARD6B	1.86132e-05	0.415226	0.409	0.284
C3	IGFL2-AS1	8.27953e-15	0.413256	0.23	0
C3	TMCO3	2.28692e-06	0.411004	0.528	0.409
C3	SERINC2	2.05443e-06	0.408924	0.73	0.735
C3	TRIM56	0.00148179	0.406939	0.626	0.605
C3	KRT19	3.48486e-18	0.404327	0.982	0.986
C3	WDR72	7.27902e-15	0.39974	0.246	0.009
C3	PLEKHA7	2.85532e-06	0.398105	0.418	0.279
C3	GPT	3.31991e-14	0.397612	0.237	0.009
C3	EPB41L1	5.02304e-05	0.397541	0.494	0.4
C3	RHPN2	1.45575e-09	0.395467	0.395	0.195
C3	SLC50A1	5.53935e-06	0.390894	0.466	0.353
C3	SH2D3A	2.9667e-06	0.390818	0.42	0.274
C3	MST1R	1.27497e-06	0.390251	0.585	0.479
C3	SNRPD1	4.05784e-05	0.383448	0.572	0.521
C3	CAPN2	3.29246e-10	0.381246	0.906	0.967
C3	KIF13A	0.000221862	0.374548	0.488	0.414
C3	OCLN	0.00113896	0.374277	0.671	0.688
C3	EPS8	5.13518e-05	0.374261	0.67	0.628
C3	ETFA	0.000268525	0.371362	0.636	0.633
C3	DNM2	2.90263e-05	0.370172	0.695	0.698
C3	PDXDC1	1.56701e-05	0.367355	0.716	0.707
C3	VDAC1	6.99723e-07	0.366137	0.759	0.795
C3	OSBPL7	3.03853e-05	0.361832	0.403	0.279
C3	ITPKA	6.22908e-09	0.361567	0.309	0.116
C3	SDCBP	6.00284e-06	0.356923	0.75	0.753
C3	GCNT4	2.81072e-10	0.355404	0.278	0.074
C3	C6orf132	0.00127889	0.348966	0.454	0.386
C3	TAX1BP3	0.000161984	0.345311	0.712	0.786
C3	OSBPL1A	2.17391e-07	0.342544	0.259	0.098
C3	SIPA1L1	0.000271235	0.336508	0.404	0.293
C3	TCEAL9	0.00429907	0.3337	0.598	0.581
C3	AFG3L2	3.10319e-05	0.328304	0.396	0.265
C3	TSPAN13	1.66456e-06	0.327404	0.823	0.856
C3	MAT2A	3.67751e-05	0.313939	0.756	0.805
C3	AP1M2	0.000660028	0.312215	0.544	0.474
C3	RHOU	0.012529	0.30897	0.505	0.479
C3	SVIP	0.00112047	0.303275	0.579	0.535
C3	ACOX1	0.00987743	0.298565	0.509	0.456
C3	TRIM2	0.0139153	0.297733	0.552	0.53
C3	NR2F6	0.00836881	0.293629	0.638	0.688
C3	EIF1AX	0.000296926	0.289838	0.765	0.786
C3	CORO2A	0.0138876	0.275393	0.441	0.395
C3	FHL2	0.0087832	0.275122	0.628	0.656
C3	CLINT1	0.00742818	0.269938	0.629	0.637
C3	RPS21	4.07877e-07	0.269104	0.982	0.995
C3	ASPH	3.02826e-07	-0.264347	0.81	0.912
C3	SAR1B	1.95448e-08	-0.264838	0.442	0.651
C3	NPEPPS	9.25734e-10	-0.265515	0.466	0.698
C3	API5	1.31782e-09	-0.266982	0.357	0.577
C3	SLC30A9	1.75536e-09	-0.267053	0.386	0.6
C3	RPS6	6.85198e-17	-0.267244	0.995	1
C3	RNF141	1.21108e-08	-0.268165	0.398	0.609
C3	STX1A	4.10223e-08	-0.268458	0.238	0.409
C3	NOXA1	1.88287e-08	-0.268674	0.288	0.47
C3	TXN	2.46767e-07	-0.26896	0.775	0.93
C3	RASSF7	2.42031e-08	-0.270254	0.535	0.758
C3	TSKU	2.73935e-07	-0.27044	0.28	0.451
C3	GPRC5C	9.65807e-08	-0.272298	0.403	0.586
C3	GPRC5A	2.12151e-08	-0.276626	0.881	0.977
C3	CCNO	4.32314e-13	-0.278457	0.132	0.326
C3	UBE2H	6.10695e-10	-0.279708	0.483	0.73
C3	SRD5A3	9.29603e-10	-0.284553	0.446	0.67
C3	CRNDE	5.07367e-09	-0.284997	0.372	0.581
C3	PAICS	3.93562e-11	-0.285252	0.32	0.549
C3	EFNB2	4.13404e-09	-0.285399	0.49	0.744
C3	RPL11	2.24081e-13	-0.285529	0.979	0.995
C3	GSN	3.46071e-10	-0.287998	0.918	0.977
C3	ZFYVE19	1.22566e-16	-0.289274	0.222	0.498
C3	HTATIP2	8.47598e-10	-0.29297	0.421	0.67
C3	TAF7	9.10899e-09	-0.293501	0.56	0.753
C3	MED14	4.02406e-10	-0.293592	0.27	0.479
C3	LSM5	1.64335e-11	-0.294834	0.399	0.647
C3	CA9	2.99652e-09	-0.295291	0.207	0.395
C3	CTTN	5.0438e-10	-0.295396	0.727	0.926
C3	PPP1R13L	1.04606e-10	-0.295422	0.229	0.428
C3	BAHD1	1.16909e-11	-0.295485	0.24	0.46
C3	CDC37L1	5.24773e-12	-0.297282	0.219	0.437
C3	GPI	7.10184e-09	-0.297423	0.587	0.786
C3	NDFIP1	9.64781e-09	-0.29914	0.702	0.879
C3	ZBTB7B	3.48451e-12	-0.299147	0.268	0.493
C3	RPL21	1.20219e-20	-0.305108	0.986	1
C3	NACA	1.65159e-12	-0.305561	0.935	0.995
C3	PSMG3	2.48073e-13	-0.308775	0.294	0.544
C3	PPP1R3B	5.78231e-11	-0.314269	0.227	0.433
C3	RPL39	2.8065e-15	-0.315224	0.991	1
C3	BATF	2.61312e-15	-0.315853	0.229	0.493
C3	RPL10A	1.06159e-14	-0.315937	0.94	1
C3	MT1F	2.38106e-15	-0.316454	0.135	0.353
C3	ANO9	1.95071e-12	-0.318895	0.125	0.307
C3	TMEM106B	2.71657e-10	-0.319069	0.478	0.693
C3	PML	6.39463e-12	-0.32028	0.545	0.819
C3	PPP1R35	2.04155e-10	-0.320416	0.266	0.465
C3	SQOR	9.50699e-13	-0.323759	0.488	0.744
C3	ANKLE2	5.16122e-11	-0.324619	0.293	0.516
C3	SPDEF	2.22436e-11	-0.325075	0.296	0.516
C3	NPM1	3.20859e-09	-0.3253	0.823	0.986
C3	HNRNPA2B1	3.45064e-13	-0.326615	0.907	0.986
C3	FAM13A	5.521e-13	-0.326742	0.311	0.572
C3	SPTLC1	4.37506e-12	-0.332234	0.366	0.595
C3	CARHSP1	2.68977e-10	-0.333214	0.388	0.609
C3	EIF4E	2.31413e-11	-0.334056	0.414	0.656
C3	DDX23	7.70836e-13	-0.334336	0.417	0.684
C3	KISS1R	1.38335e-49	-0.335585	0.004	0.219
C3	PFKP	1.63767e-13	-0.34063	0.287	0.54
C3	BTF3	1.04045e-11	-0.341438	0.864	0.972
C3	TMEM30B	8.39992e-11	-0.343459	0.589	0.791
C3	IGBP1	3.92615e-12	-0.344909	0.421	0.684
C3	ANKRD10	5.19827e-13	-0.345502	0.525	0.795
C3	CRTAC1	2.32717e-10	-0.345734	0.231	0.433
C3	LRP10	7.00251e-10	-0.346429	0.708	0.893
C3	SEM1	4.19754e-12	-0.347727	0.694	0.874
C3	POLR2B	1.16708e-14	-0.349933	0.427	0.707
C3	CYB5D2	3.00079e-21	-0.350883	0.124	0.381
C3	RPL12	1.90244e-20	-0.351273	0.988	0.995
C3	MPZL3	4.78007e-14	-0.353193	0.226	0.47
C3	G3BP1	1.47066e-09	-0.354028	0.524	0.726
C3	ISCA2	3.13478e-18	-0.355056	0.19	0.456
C3	PPP4R1	2.71102e-11	-0.356625	0.414	0.665
C3	SCNN1A	1.34819e-13	-0.357527	0.679	0.893
C3	TMEM141	1.29104e-10	-0.358081	0.386	0.609
C3	RPL41	1.41534e-33	-0.358892	0.999	1
C3	GOLM1	1.80391e-11	-0.359354	0.757	0.935
C3	STOML1	1.82222e-18	-0.360322	0.185	0.451
C3	SEMA3C	1.87498e-12	-0.3617	0.418	0.67
C3	IL1RAP	5.01768e-20	-0.362517	0.133	0.391
C3	BMP4	7.93184e-15	-0.366706	0.258	0.507
C3	ULK1	9.34945e-18	-0.368547	0.188	0.451
C3	KRT18	2.72602e-14	-0.373676	0.916	0.977
C3	HNRNPDL	4.78928e-14	-0.375102	0.762	0.926
C3	APRT	6.27649e-12	-0.375718	0.651	0.86
C3	RASA1	1.54303e-15	-0.376439	0.239	0.488
C3	PIGA	3.44069e-28	-0.378242	0.116	0.419
C3	KRT80	1.65498e-24	-0.378334	0.087	0.34
C3	PTPRF	5.08493e-11	-0.380949	0.765	0.902
C3	UXT	4.15027e-16	-0.381792	0.453	0.767
C3	KDM2A	6.18629e-16	-0.383388	0.315	0.6
C3	FAH	1.65487e-19	-0.38428	0.173	0.442
C3	TPT1	3.52066e-45	-0.384581	1	1
C3	PAM	3.23275e-12	-0.384815	0.71	0.916
C3	MRPS17	5.11206e-18	-0.385763	0.201	0.47
C3	GRSF1	4.9022e-14	-0.387451	0.481	0.753
C3	NUDCD2	1.36431e-17	-0.392992	0.217	0.474
C3	RSL1D1	4.22689e-14	-0.3947	0.532	0.795
C3	KDM7A-DT	2.41765e-43	-0.39478	0.036	0.316
C3	ATL3	3.32224e-14	-0.394867	0.53	0.795
C3	SEC31A	5.16638e-18	-0.395632	0.608	0.898
C3	TMED3	1.78452e-13	-0.395964	0.595	0.833
C3	SEZ6L2	1.46738e-23	-0.396281	0.181	0.493
C3	RAB38	8.99625e-30	-0.396902	0.092	0.381
C3	NPTN	9.00606e-13	-0.399702	0.75	0.94
C3	TMEM14C	2.46465e-13	-0.399845	0.533	0.8
C3	RPL22	1.19213e-18	-0.403211	0.925	0.986
C3	SLC25A37	2.3113e-16	-0.405203	0.508	0.786
C3	SSBP1	4.96187e-16	-0.406031	0.528	0.809
C3	MIDN	2.79431e-14	-0.40795	0.704	0.916
C3	AP1G2	1.37478e-17	-0.408145	0.389	0.693
C3	SYT12	2.42653e-42	-0.408465	0.031	0.298
C3	SPRY2	2.4501e-17	-0.408821	0.311	0.6
C3	DNAH11	6.54853e-69	-0.409597	0.008	0.321
C3	LINC01578	6.84249e-12	-0.4134	0.646	0.847
C3	HSPA9	3.49949e-12	-0.415811	0.567	0.823
C3	RHBDF1	1.55281e-17	-0.421091	0.262	0.549
C3	PTPRJ	1.87805e-15	-0.421975	0.394	0.684
C3	CSNK1A1	4.73427e-16	-0.423076	0.787	0.963
C3	PCDH1	8.84267e-16	-0.423322	0.258	0.516
C3	LUCAT1	1.82405e-67	-0.423325	0.003	0.284
C3	CCDC9B	4.52365e-30	-0.424064	0.086	0.372
C3	VPS18	2.88216e-26	-0.424855	0.14	0.437
C3	ANKRD37	2.35701e-37	-0.427566	0.045	0.316
C3	IPO7	2.6822e-16	-0.429995	0.551	0.833
C3	MPG	1.43156e-21	-0.430469	0.338	0.674
C3	BZW1	1.23788e-13	-0.431083	0.64	0.837
C3	H3F3B	3.50911e-21	-0.431217	0.926	0.986
C3	MAP7D2	2.50075e-47	-0.43142	0.02	0.284
C3	XPR1	6.26566e-29	-0.436844	0.136	0.456
C3	GOLGA3	2.16927e-18	-0.437968	0.403	0.721
C3	NR1D1	4.62454e-47	-0.440156	0.039	0.344
C3	ABHD11	1.22562e-23	-0.440603	0.221	0.54
C3	SLC9A7	6.57855e-40	-0.440757	0.085	0.423
C3	PGRMC1	1.10908e-17	-0.441653	0.624	0.874
C3	PCP4	7.10584e-42	-0.443195	0.036	0.312
C3	RNASE1	4.06714e-18	-0.443217	0.918	0.981
C3	AC020916.1	1.65801e-20	-0.447327	0.283	0.605
C3	CLDN1	4.64701e-17	-0.447492	0.326	0.595
C3	IVD	3.9551e-16	-0.447882	0.356	0.623
C3	PHLDA2	3.05935e-16	-0.447895	0.538	0.795
C3	HNRNPH2	1.07245e-15	-0.450633	0.445	0.74
C3	TMPRSS13	1.21112e-53	-0.452234	0.03	0.344
C3	MBOAT2	3.72332e-15	-0.453171	0.347	0.609
C3	TFAP2A	5.83354e-34	-0.454756	0.063	0.344
C3	TMEM165	3.38276e-17	-0.456921	0.64	0.874
C3	PTPRB	2.70905e-26	-0.460074	0.164	0.484
C3	MORF4L2	3.47463e-16	-0.461183	0.645	0.884
C3	CAPN1	7.66263e-17	-0.462223	0.517	0.805
C3	CCPG1	7.72128e-18	-0.465047	0.518	0.786
C3	ATP5MG	2.44494e-19	-0.471561	0.805	0.944
C3	COX7B	2.06938e-19	-0.47243	0.726	0.94
C3	DNAJB6	6.86729e-20	-0.472586	0.47	0.791
C3	MMP13	6.7009e-75	-0.474566	0.005	0.321
C3	ADSSL1	3.91464e-48	-0.475265	0.04	0.353
C3	AMIGO2	2.23988e-20	-0.475891	0.203	0.493
C3	SPAG4	5.64935e-48	-0.476478	0.037	0.34
C3	P4HB	1.73822e-26	-0.476644	0.935	0.991
C3	CLSTN1	3.12717e-17	-0.477306	0.507	0.791
C3	PIN4	3.38051e-19	-0.477798	0.333	0.619
C3	SLC35F2	1.33461e-39	-0.479816	0.098	0.442
C3	PDLIM4	1.42522e-36	-0.480604	0.06	0.349
C3	TOMM7	2.41183e-18	-0.482427	0.88	0.972
C3	GBE1	4.8319e-29	-0.484136	0.131	0.447
C3	ARL4A	1.69464e-18	-0.485697	0.308	0.586
C3	TMEM167A	2.66293e-19	-0.485868	0.501	0.8
C3	KCNK5	1.2755e-23	-0.48828	0.299	0.647
C3	POFUT2	5.2212e-25	-0.489837	0.201	0.521
C3	HIST1H2AC	1.06783e-15	-0.490978	0.652	0.86
C3	VWA5A	4.15003e-21	-0.492206	0.25	0.563
C3	HSP90B1	2.03497e-22	-0.492264	0.907	0.981
C3	ARF6	1.88122e-17	-0.492484	0.578	0.823
C3	VAV2	4.79616e-25	-0.493706	0.171	0.484
C3	HIST2H2BE	5.27818e-28	-0.494278	0.199	0.535
C3	SOD1	1.20432e-19	-0.495493	0.692	0.912
C3	PTGR1	1.23525e-23	-0.495518	0.247	0.567
C3	RAPH1	4.49645e-28	-0.49598	0.293	0.67
C3	RTL8A	2.24145e-29	-0.496062	0.194	0.549
C3	LRIG3	9.17495e-29	-0.497026	0.199	0.549
C3	UBE2G2	1.17587e-23	-0.498144	0.329	0.674
C3	ST14	3.08248e-17	-0.499335	0.683	0.902
C3	LRRC8A	2.50899e-18	-0.49963	0.499	0.8
C3	RPL7A	5.69432e-34	-0.502851	0.99	0.995
C3	RPL37	3.078e-42	-0.502949	0.99	1
C3	COX16	1.30668e-20	-0.503688	0.456	0.772
C3	PRDX2	2.60371e-20	-0.505634	0.588	0.874
C3	GRIN2A	2.73576e-66	-0.507293	0.019	0.358
C3	OCIAD1	6.71961e-20	-0.508573	0.579	0.856
C3	YAP1	1.03618e-24	-0.511871	0.416	0.753
C3	NDUFA1	2.96578e-17	-0.51269	0.674	0.916
C3	HIST1H3H	1.78908e-53	-0.514522	0.041	0.377
C3	CD59	5.6786e-30	-0.517139	0.945	0.995
C3	WFDC3	8.35314e-77	-0.517718	0.016	0.386
C3	WDR86	2.69502e-88	-0.523147	0.004	0.367
C3	LYPD3	1.04094e-85	-0.524377	0.011	0.395
C3	MIR210HG	2.85439e-52	-0.527253	0.055	0.409
C3	IQGAP1	1.23702e-21	-0.530943	0.704	0.94
C3	TNFSF10	1.29785e-21	-0.531651	0.467	0.772
C3	HUWE1	5.918e-23	-0.532154	0.445	0.777
C3	AP003498.2	4.471e-71	-0.533899	0.029	0.414
C3	TMEM8B	2.67839e-37	-0.53723	0.165	0.553
C3	VMP1	8.60144e-29	-0.538706	0.939	0.995
C3	GALNT10	9.01697e-21	-0.53882	0.405	0.702
C3	ZC3H12A	9.43516e-33	-0.540902	0.17	0.526
C3	ATP5PF	1.17643e-19	-0.541119	0.671	0.893
C3	TGFA	2.73476e-22	-0.541175	0.329	0.651
C3	PAK6	2.09716e-38	-0.541425	0.097	0.433
C3	SOCS2	9.7968e-26	-0.542149	0.21	0.54
C3	CNPY2	4.4321e-21	-0.543136	0.506	0.795
C3	G3BP2	1.36377e-21	-0.543748	0.631	0.865
C3	HILPDA	3.59187e-48	-0.543749	0.046	0.367
C3	S100A10	6.58477e-29	-0.545397	0.968	0.991
C3	CHCHD2	7.45059e-24	-0.546527	0.818	0.958
C3	MAGT1	5.46489e-22	-0.546995	0.518	0.833
C3	LDOC1	2.70587e-56	-0.548032	0.058	0.442
C3	PURPL	2.29231e-94	-0.548389	0.003	0.386
C3	ADGRG1	1.65016e-21	-0.548671	0.508	0.819
C3	SRSF9	2.57793e-24	-0.549203	0.558	0.865
C3	LMAN2	7.84419e-20	-0.549251	0.613	0.888
C3	CBR3	6.44936e-60	-0.549941	0.031	0.372
C3	JPT2	4.37459e-26	-0.554698	0.321	0.665
C3	WDR60	1.42453e-36	-0.556444	0.175	0.572
C3	AC004847.1	1.31709e-94	-0.557317	0.003	0.386
C3	COX7C	1.27163e-31	-0.557592	0.878	0.995
C3	ELK3	1.04766e-30	-0.56114	0.292	0.67
C3	SURF4	2.50343e-24	-0.561912	0.663	0.907
C3	POLR2J	7.82123e-24	-0.561939	0.456	0.791
C3	SYT8	1.01966e-24	-0.563887	0.22	0.535
C3	PARM1	3.40512e-19	-0.566146	0.483	0.749
C3	COA1	2.53161e-34	-0.56683	0.162	0.521
C3	TSPAN6	5.51836e-40	-0.568211	0.156	0.549
C3	TPBG	1.61669e-40	-0.570354	0.154	0.558
C3	RAMP1	3.93363e-32	-0.57122	0.256	0.642
C3	EBPL	1.05501e-30	-0.575901	0.254	0.614
C3	TNNI2	2.01141e-73	-0.577061	0.022	0.4
C3	EEF1G	3.06454e-41	-0.580508	0.945	0.995
C3	HIST1H1C	4.77914e-24	-0.58063	0.457	0.781
C3	SSBP2	7.19945e-34	-0.584028	0.235	0.633
C3	TNKS1BP1	1.45871e-27	-0.584458	0.295	0.656
C3	RPS25	8.49976e-47	-0.58953	0.976	1
C3	TMED10	4.19695e-28	-0.590573	0.804	0.967
C3	RPS4X	7.93749e-50	-0.59304	0.991	0.995
C3	SLC9A3-AS1	1.56015e-59	-0.600839	0.071	0.484
C3	EFNA5	4.52929e-34	-0.601684	0.191	0.567
C3	AREG	7.44245e-20	-0.602959	0.59	0.842
C3	CELSR1	2.69163e-54	-0.603339	0.113	0.558
C3	IER3	9.72844e-28	-0.6054	0.553	0.898
C3	LGALS3BP	9.52158e-29	-0.60566	0.694	0.953
C3	OCIAD2	3.38564e-24	-0.606457	0.784	0.944
C3	TUBB3	1.00336e-74	-0.606976	0.03	0.428
C3	STK17A	1.1595e-34	-0.609978	0.238	0.633
C3	HSPH1	6.94e-26	-0.611153	0.463	0.795
C3	RPL36AL	1.68988e-32	-0.612218	0.837	0.981
C3	MAGED1	6.17259e-25	-0.612977	0.545	0.837
C3	ITGA2	1.31906e-19	-0.616307	0.443	0.73
C3	AEN	4.28623e-45	-0.617181	0.168	0.605
C3	CANX	6.98918e-30	-0.619305	0.844	0.972
C3	TIPARP	7.31426e-26	-0.620543	0.265	0.591
C3	ITGAV	1.76908e-24	-0.62186	0.481	0.814
C3	UGCG	9.85835e-25	-0.622289	0.507	0.814
C3	ARMC10	6.75272e-31	-0.622767	0.306	0.684
C3	NT5E	5.62508e-43	-0.628996	0.175	0.605
C3	RGMB	8.85684e-48	-0.630921	0.104	0.502
C3	PADI2	3.14531e-57	-0.63144	0.01	0.279
C3	RPL9	1.2965e-58	-0.63186	0.994	1
C3	COMMD6	1.24518e-29	-0.632105	0.653	0.921
C3	TMEM258	7.46908e-28	-0.632426	0.678	0.935
C3	SDC1	1.15414e-28	-0.632961	0.804	0.949
C3	IRX2	2.09433e-43	-0.634512	0.143	0.563
C3	UQCRQ	2.77999e-34	-0.634619	0.833	0.977
C3	MT1E	7.22794e-23	-0.636816	0.758	0.944
C3	S100A2	1.50212e-51	-0.637222	0.099	0.512
C3	MBIP	7.00458e-35	-0.638636	0.229	0.628
C3	FIS1	3.39779e-27	-0.638714	0.496	0.809
C3	TACSTD2	3.15506e-20	-0.639463	0.839	0.953
C3	MUC4	5.4929e-47	-0.639877	0.136	0.563
C3	BNIP3L	5.88804e-28	-0.642828	0.456	0.823
C3	PLK2	4.84112e-37	-0.645584	0.201	0.605
C3	MRPS33	3.26884e-34	-0.646738	0.247	0.633
C3	TM7SF3	2.84665e-28	-0.648635	0.502	0.828
C3	OGT	2.18038e-28	-0.648896	0.539	0.87
C3	PLAT	4.51883e-28	-0.649594	0.618	0.898
C3	AC093866.1	1.59733e-112	-0.653159	0.002	0.447
C3	MX2	7.46479e-49	-0.655725	0.153	0.614
C3	GABRE	1.84699e-52	-0.657129	0.112	0.535
C3	SNHG15	1.76263e-49	-0.658494	0.134	0.563
C3	C1RL	3.9697e-34	-0.658571	0.231	0.623
C3	ALDOA	6.74868e-47	-0.658638	0.104	0.488
C3	PLEC	4.18933e-28	-0.660929	0.685	0.902
C3	NOVA1	1.17679e-107	-0.661007	0.011	0.479
C3	SOCS1	4.34857e-56	-0.661172	0.077	0.479
C3	RHEB	2.76681e-29	-0.663781	0.477	0.8
C3	KCNN4	2.95459e-31	-0.66449	0.387	0.767
C3	RPS13	6.78314e-48	-0.665175	0.95	1
C3	DNAJA1	4.88747e-27	-0.667881	0.654	0.916
C3	ADAM8	1.37259e-31	-0.671437	0.412	0.795
C3	RPS3A	6.66973e-59	-0.672253	0.991	1
C3	SFN	2.09783e-30	-0.673018	0.556	0.893
C3	LINC01088	1.63643e-114	-0.673029	0.006	0.474
C3	SLC25A29	1.54216e-41	-0.67321	0.213	0.633
C3	TMEM159	4.38514e-36	-0.677453	0.304	0.716
C3	EGFR	3.34038e-37	-0.678103	0.227	0.619
C3	DNAJB9	1.2427e-39	-0.681618	0.203	0.614
C3	CIB1	9.74521e-31	-0.682334	0.76	0.953
C3	ADM	7.31178e-24	-0.685558	0.257	0.577
C3	IFNGR2	2.00232e-29	-0.687561	0.53	0.888
C3	LINC02577	6.75569e-97	-0.688528	0.015	0.451
C3	GLG1	9.67767e-37	-0.691069	0.47	0.865
C3	SLC6A14	4.98342e-30	-0.692335	0.311	0.674
C3	KRT15	5.81979e-74	-0.692724	0.061	0.516
C3	MIR222HG	1.96514e-69	-0.692747	0.066	0.512
C3	SKP1	1.0155e-37	-0.694228	0.781	0.981
C3	NTN4	3.90822e-37	-0.694613	0.312	0.753
C3	DTX2	9.63206e-45	-0.697945	0.227	0.67
C3	MVP	1.52886e-30	-0.698759	0.75	0.926
C3	TMED4	3.42357e-31	-0.699273	0.525	0.837
C3	LAMC2	1.82962e-16	-0.700061	0.501	0.758
C3	PDZK1IP1	3.35946e-34	-0.702237	0.326	0.726
C3	CYP24A1	7.76864e-99	-0.70698	0	0.386
C3	TP53TG1	1.76575e-42	-0.708173	0.187	0.6
C3	IL27RA	3.47125e-65	-0.710514	0.071	0.507
C3	IFITM10	2.0196e-98	-0.715576	0.025	0.502
C3	SEC61G	1.367e-28	-0.717145	0.721	0.958
C3	ZMIZ2	2.86473e-43	-0.71916	0.246	0.688
C3	FAU	5.65706e-51	-0.724574	0.952	0.995
C3	MYOF	1.85096e-34	-0.727639	0.459	0.833
C3	RPL17	1.38621e-61	-0.732519	0.972	1
C3	VSTM2L	2.1446e-36	-0.734446	0.34	0.744
C3	MIR100HG	2.11133e-75	-0.74078	0.037	0.456
C3	MFSD4A	2.23503e-90	-0.743385	0.025	0.474
C3	C15orf48	1.05582e-24	-0.749377	0.64	0.884
C3	RPS23	6.95114e-67	-0.752769	0.979	0.995
C3	NOL3	1.96276e-48	-0.754344	0.217	0.684
C3	SDR16C5	2.50748e-35	-0.754967	0.635	0.916
C3	TMEM123	1.18154e-35	-0.755353	0.709	0.935
C3	CLDN3	2.29922e-81	-0.759646	0.076	0.591
C3	P4HA2	8.99944e-50	-0.7656	0.243	0.712
C3	DDB2	2.17514e-63	-0.768712	0.116	0.591
C3	ST8SIA4	4.70779e-63	-0.77042	0.11	0.586
C3	PCP4L1	1.39102e-114	-0.776786	0.018	0.535
C3	SPINT1	1.39331e-35	-0.792246	0.777	0.963
C3	MET	1.22979e-34	-0.792257	0.397	0.786
C3	NDUFA4L2	6.25505e-67	-0.792334	0.11	0.6
C3	FAM3C	1.45812e-34	-0.793031	0.604	0.907
C3	CCT8	2.05218e-33	-0.793158	0.473	0.828
C3	KRT16	5.0117e-86	-0.796301	0.004	0.358
C3	CDH1	1.12189e-34	-0.796907	0.663	0.921
C3	RCN1	1.32824e-40	-0.796986	0.415	0.828
C3	YWHAG	7.49861e-36	-0.797355	0.488	0.856
C3	JUN	4.47291e-38	-0.798471	0.773	0.967
C3	IRF2BPL	8.87746e-51	-0.803707	0.227	0.707
C3	ATP1A1	1.07155e-42	-0.807663	0.865	0.963
C3	STMN3	1.67319e-70	-0.80806	0.094	0.586
C3	TRIP6	2.49423e-40	-0.808303	0.393	0.809
C3	TRIB1	5.8633e-43	-0.809389	0.281	0.726
C3	DDIT3	3.5408e-46	-0.812949	0.177	0.6
C3	SERPINB1	2.07025e-42	-0.816406	0.787	0.972
C3	DUSP5	3.69657e-46	-0.819877	0.213	0.651
C3	SERPINF2	4.75273e-92	-0.820651	0.056	0.581
C3	HMGN1	9.29638e-45	-0.825395	0.75	0.986
C3	PTPRU	1.91565e-72	-0.825566	0.122	0.637
C3	HINT1	2.08607e-46	-0.826891	0.776	0.953
C3	RPS27L	3.27052e-46	-0.834149	0.844	0.967
C3	CCNJL	2.8488e-107	-0.844765	0.029	0.544
C3	APOD	8.88564e-105	-0.846586	0.047	0.605
C3	MYO1G	4.16166e-113	-0.846858	0.029	0.572
C3	MIF	2.55005e-43	-0.852571	0.86	0.981
C3	EPHB4	2.24065e-55	-0.852885	0.214	0.702
C3	PLOD2	7.55826e-65	-0.871164	0.095	0.549
C3	CHST6	6.32182e-125	-0.875078	0.009	0.53
C3	IER5	2.01512e-50	-0.87569	0.311	0.777
C3	SLC46A2	1.29721e-131	-0.875958	0.011	0.567
C3	APP	3.20047e-42	-0.885479	0.699	0.963
C3	LTBP3	1.58389e-47	-0.888214	0.389	0.842
C3	IER5L	1.7193e-75	-0.897028	0.089	0.581
C3	GLB1L3	1.50616e-143	-0.904516	0	0.549
C3	PPP1R14B	3.00677e-49	-0.905006	0.43	0.874
C3	MAGI2-AS3	1.56037e-86	-0.90846	0.1	0.656
C3	CXCL8	1.34621e-102	-0.912351	0.016	0.479
C3	ITGB2-AS1	1.04864e-113	-0.915575	0.045	0.628
C3	CLDN4	3.5873e-55	-0.918485	0.88	0.991
C3	SLC2A1	6.43508e-22	-0.924264	0.46	0.763
C3	TMEM173	1.80203e-54	-0.931136	0.319	0.809
C3	BTG3	1.29403e-67	-0.938557	0.178	0.712
C3	PGAM1	1.64035e-50	-0.946804	0.586	0.93
C3	PIM3	5.14803e-44	-0.953472	0.587	0.902
C3	TRMT112	3.88401e-46	-0.957585	0.498	0.87
C3	TNFRSF12A	4.19507e-49	-0.958503	0.493	0.916
C3	H2AFZ	2.15586e-48	-0.959618	0.549	0.912
C3	PPL	4.18219e-60	-0.959643	0.289	0.795
C3	CLPTM1L	2.57497e-45	-0.960954	0.482	0.847
C3	NRP2	3.96107e-84	-0.967698	0.122	0.698
C3	CPE	6.29309e-49	-0.974104	0.383	0.837
C3	CDH3	6.41424e-128	-0.975501	0.026	0.614
C3	EGLN3	1.78214e-61	-0.975542	0.103	0.553
C3	PDIA4	9.72402e-46	-0.978758	0.645	0.935
C3	SBNO2	2.04369e-58	-0.978993	0.284	0.781
C3	CHST15	8.27146e-103	-0.981333	0.06	0.628
C3	STEAP4	2.44348e-56	-0.981347	0.226	0.73
C3	PIP	6.64408e-146	-0.990785	0.002	0.567
C3	SLC6A8	2.9601e-42	-0.991341	0.27	0.702
C3	AHNAK2	4.37819e-62	-0.992674	0.197	0.702
C3	CLDN10	2.08473e-156	-0.994954	0.004	0.614
C3	MB	5.94568e-142	-0.997324	0.006	0.572
C3	ALCAM	9.02395e-52	-0.998565	0.433	0.851
C3	SIX1	2.96872e-156	-1.00348	0.006	0.628
C3	GPC4	2.11323e-80	-1.01988	0.202	0.8
C3	RPL36A	1.32096e-83	-1.02153	0.966	1
C3	IER2	3.97192e-47	-1.03283	0.604	0.907
C3	PRSS23	8.75289e-48	-1.04829	0.383	0.828
C3	PDXK	4.49603e-60	-1.05336	0.478	0.949
C3	MGST1	1.43706e-53	-1.05935	0.654	0.944
C3	C4orf3	1.69926e-50	-1.06798	0.557	0.926
C3	MUC16	5.85668e-147	-1.07198	0.02	0.66
C3	BNIP3	7.13973e-113	-1.07459	0.063	0.674
C3	CMTM3	9.11124e-83	-1.07939	0.165	0.753
C3	OSMR	4.67258e-74	-1.08676	0.272	0.837
C3	IL13RA1	3.88235e-62	-1.09541	0.457	0.893
C3	COMP	3.27247e-103	-1.09582	0.024	0.516
C3	PKM	8.87732e-76	-1.10203	0.922	1
C3	HSPA5	2.14411e-64	-1.103	0.803	0.967
C3	P4HA1	1.71289e-59	-1.112	0.245	0.744
C3	RPS15A	1.96433e-93	-1.12069	0.967	1
C3	ITGA3	8.00421e-64	-1.12443	0.542	0.94
C3	TPI1	4.50608e-64	-1.13301	0.767	0.986
C3	RPL10	3.79138e-108	-1.13935	0.994	1
C3	IDS	1.05768e-59	-1.14176	0.542	0.916
C3	ESYT2	1.44113e-69	-1.14629	0.44	0.912
C3	TMEM265	3.78394e-82	-1.15252	0.252	0.851
C3	TSC22D1	1.40613e-69	-1.15381	0.767	0.986
C3	DPY19L1	1.9947e-81	-1.15428	0.199	0.781
C3	DUSP23	1.19418e-76	-1.1725	0.343	0.888
C3	SSR4	2.60832e-75	-1.17851	0.833	0.991
C3	CFI	1.84899e-93	-1.1788	0.15	0.767
C3	MALL	2.9249e-67	-1.18051	0.528	0.949
C3	ETS2	3.00909e-62	-1.18396	0.561	0.94
C3	ENO2	2.1625e-86	-1.18903	0.139	0.726
C3	CPD	4.79578e-65	-1.19256	0.561	0.935
C3	SPTSSA	1.11102e-68	-1.20301	0.433	0.893
C3	LAMP2	2.32948e-62	-1.21149	0.437	0.902
C3	PCSK1N	1.94277e-125	-1.21656	0.076	0.744
C3	MIR205HG	1.07954e-186	-1.23677	0.002	0.707
C3	PTGS2	2.5366e-128	-1.27523	0.079	0.772
C3	SLC22A31	1.34911e-97	-1.27919	0.152	0.791
C3	PLP2	2.48095e-70	-1.28212	0.548	0.958
C3	B4GALT1	1.46121e-70	-1.28347	0.492	0.921
C3	SNHG8	6.88602e-67	-1.2841	0.478	0.902
C3	NIBAN2	1.48106e-76	-1.30922	0.525	0.953
C3	CFH	8.7206e-73	-1.31004	0.396	0.902
C3	CFB	3.42076e-93	-1.31757	0.234	0.86
C3	H19	7.96548e-90	-1.32034	0.086	0.637
C3	ADIRF	2.52021e-70	-1.33052	0.595	0.967
C3	SCPEP1	1.13605e-100	-1.33716	0.185	0.842
C3	ANPEP	1.80999e-176	-1.34545	0.011	0.716
C3	SLC43A3	9.20106e-111	-1.36286	0.141	0.8
C3	GAPDH	1.82095e-96	-1.39218	0.938	1
C3	CXCL2	9.25627e-81	-1.41565	0.27	0.856
C3	BCL3	6.13734e-96	-1.4184	0.271	0.893
C3	CRIP2	8.29828e-89	-1.43096	0.44	0.958
C3	SEMA4B	2.61325e-78	-1.43406	0.39	0.893
C3	SLC20A1	2.00186e-90	-1.43691	0.313	0.916
C3	PRDX4	7.09678e-79	-1.43819	0.443	0.926
C3	CSTB	8.51095e-94	-1.448	0.787	0.995
C3	KRT7	3.76248e-76	-1.448	0.672	0.977
C3	KLF10	4.50155e-92	-1.47219	0.213	0.823
C3	PTTG1IP	8.32315e-87	-1.48175	0.796	0.995
C3	C1R	3.91484e-80	-1.49316	0.642	0.977
C3	TCIM	1.59902e-77	-1.50666	0.548	0.94
C3	SERPINA1	2.20622e-93	-1.52852	0.681	0.995
C3	SIAE	9.4495e-129	-1.55159	0.176	0.902
C3	SLITRK6	6.64598e-144	-1.55422	0.087	0.828
C3	CDH11	1.22814e-95	-1.56558	0.296	0.898
C3	PLAU	1.93542e-168	-1.56958	0.056	0.828
C3	SERPINA3	3.35613e-170	-1.57354	0.043	0.805
C3	STEAP3	7.80218e-121	-1.58401	0.181	0.884
C3	CD44	1.07741e-93	-1.61724	0.518	0.986
C3	FOS	1.84991e-81	-1.62106	0.887	0.995
C3	ANGPTL4	2.95983e-181	-1.62977	0.029	0.795
C3	PROM2	3.73181e-165	-1.63226	0.079	0.888
C3	RASD1	1.12616e-88	-1.63583	0.225	0.814
C3	IFITM2	3.37498e-93	-1.63625	0.648	0.977
C3	KRT6A	7.06264e-195	-1.65062	0	0.726
C3	AUTS2	2.70324e-133	-1.65588	0.133	0.865
C3	RHOV	1.22341e-186	-1.6603	0.044	0.851
C3	VEGFA	4.22302e-79	-1.66708	0.519	0.949
C3	SAT1	1.03287e-108	-1.68116	0.824	1
C3	UPP1	9.40835e-113	-1.68492	0.214	0.893
C3	ERO1A	2.88611e-69	-1.68856	0.569	0.953
C3	CHI3L1	1.7668e-140	-1.6956	0.091	0.814
C3	DUSP1	2.50535e-93	-1.70239	0.81	0.991
C3	G0S2	1.08451e-177	-1.70303	0.023	0.763
C3	ERRFI1	1.37841e-85	-1.71813	0.501	0.949
C3	APLP2	6.08179e-105	-1.72012	0.8	0.995
C3	BMP3	1.62474e-206	-1.72719	0.017	0.833
C3	EGR1	5.10971e-76	-1.76415	0.701	0.972
C3	SFTA2	1.08215e-97	-1.76616	0.51	0.963
C3	ARRDC3	1.01118e-109	-1.76927	0.348	0.963
C3	JUNB	2.86764e-93	-1.78734	0.711	0.991
C3	NDRG1	2.49726e-64	-1.79011	0.478	0.902
C3	NNMT	2.7508e-102	-1.79658	0.4	0.967
C3	UBC	1.32059e-114	-1.81626	0.955	1
C3	C1S	2.62908e-96	-1.82795	0.562	0.981
C3	ID1	1.6627e-92	-1.83388	0.581	0.972
C3	GDF15	8.09833e-98	-1.84506	0.418	0.944
C3	C16orf89	1.95291e-104	-1.8509	0.301	0.916
C3	BHLHE40	4.01149e-87	-1.86242	0.647	0.967
C3	SLC2A3	7.69911e-130	-1.88263	0.182	0.912
C3	MT1X	8.1586e-72	-1.89109	0.431	0.916
C3	PGGHG	3.45013e-112	-1.91425	0.328	0.953
C3	CEBPB	1.37898e-110	-1.97409	0.579	0.995
C3	AZGP1	1.83617e-104	-1.97876	0.452	0.963
C3	DUSP6	3.34379e-88	-1.98508	0.658	0.977
C3	NAMPT	2.76407e-105	-2.00216	0.532	0.981
C3	TGFBI	1.96681e-89	-2.08136	0.477	0.958
C3	FOLR1	4.73247e-138	-2.08384	0.183	0.926
C3	MPZL2	4.36991e-111	-2.15685	0.429	0.967
C3	ZFP36L1	1.21158e-108	-2.21061	0.793	0.991
C3	RPS4Y1	1.22218e-268	-2.25287	0	0.963
C3	DMBT1	1.72935e-113	-2.25388	0.355	0.981
C3	ITGB2	2.1717e-141	-2.26859	0.254	0.981
C3	TNC	9.62486e-182	-2.27155	0.105	0.958
C3	IGFBP5	2.94096e-68	-2.29413	0.573	0.921
C3	ENO1	1.33017e-108	-2.30143	0.718	0.986
C3	DDIT4	5.45819e-107	-2.34431	0.811	0.986
C3	IGFBP3	5.34591e-84	-2.34705	0.274	0.837
C3	PGK1	7.7491e-98	-2.36762	0.814	0.995
C3	MT2A	3.33069e-108	-2.48556	0.77	1
C3	LDHA	5.48512e-110	-2.59822	0.724	0.986
C3	TNFRSF6B	7.37964e-219	-2.71158	0.043	0.94
C3	CP	3.20345e-146	-3.01187	0.197	0.94
C3	S100A9	9.36022e-234	-3.49044	0.043	0.981
C3	WFDC2	2.20634e-121	-3.86943	0.595	1
C3	IGFBP2	4.75174e-125	-4.12187	0.323	0.972
C3	SPP1	4.48055e-193	-4.64224	0.091	0.958
C3	HP	1.21861e-199	-5.1146	0.104	0.991
C3	MUC5B	7.63489e-160	-5.54781	0.236	1
C4	IGHM	1.26198e-23	2.4681	0.641	0.187
C4	IGHG3	9.08806e-14	2.26656	0.778	0.502
C4	CCL19	2.93932e-48	2.10706	0.803	0.074
C4	IGHG1	1.58775e-25	1.94282	0.59	0.113
C4	CXCL13	1.29532e-23	1.84125	0.397	0
C4	RPS18	7.18026e-70	1.73383	1	1
C4	RPS27	2.83235e-70	1.70553	1	0.995
C4	MS4A1	2.2629e-29	1.68155	0.479	0
C4	LTF	1.07779e-17	1.60441	0.709	0.389
C4	CXCL14	3.78561e-40	1.53804	0.675	0.049
C4	CXCL9	5.75832e-21	1.45051	0.585	0.158
C4	RPS29	5.61255e-61	1.33332	1	1
C4	CLU	3.06334e-25	1.31151	0.902	0.547
C4	CCL21	1.31509e-23	1.28297	0.53	0.079
C4	RPS21	9.18796e-54	1.27664	0.996	0.985
C4	FDCSP	1.24845e-17	1.27452	0.316	0.005
C4	RPS14	7.3088e-57	1.22644	1	1
C4	RPL32	5.41728e-59	1.21386	1	0.995
C4	RPL13A	6.55881e-63	1.19398	1	0.99
C4	CXCR4	7.31584e-19	1.19039	0.936	0.808
C4	LTB	8.65767e-30	1.17811	0.765	0.246
C4	RPL34	1.32461e-57	1.16353	1	0.995
C4	C3	1.17418e-23	1.14667	0.983	0.877
C4	VCAM1	4.63746e-35	1.14136	0.671	0.089
C4	BIRC3	1.26121e-34	1.13966	0.906	0.399
C4	CR2	1.39438e-12	1.13499	0.231	0.005
C4	RPL23A	2.73947e-53	1.10664	1	0.995
C4	SNHG5	9.39498e-35	1.10514	0.932	0.665
C4	RPL35A	1.86083e-47	1.10069	1	0.985
C4	RPS17	1.8889e-51	1.09804	0.996	0.985
C4	CD79A	8.52334e-23	1.09256	0.402	0.01
C4	RPL28	3.15188e-55	1.06488	1	0.99
C4	RPL38	5.61011e-46	1.04327	0.996	0.985
C4	ZFP36L2	2.82235e-32	1.02746	0.97	0.862
C4	RPS11	7.48667e-51	1.019	1	0.995
C4	RPL31	9.52974e-47	1.01617	1	1
C4	RPL27A	5.68558e-50	1.01405	1	1
C4	PTGDS	2.50914e-06	1.01359	0.684	0.517
C4	PNISR	4.89757e-23	1.01108	0.774	0.369
C4	RPS3	1.24772e-51	1.006	1	0.985
C4	RPLP2	3.49389e-51	1.00187	1	1
C4	RPL18A	7.02374e-53	1.00167	1	0.99
C4	EEF1B2	9.16442e-41	0.99045	0.996	0.911
C4	CD48	2.66963e-21	0.990443	0.667	0.222
C4	RPL7	1.2258e-46	0.981649	0.991	0.99
C4	RPS4X	5.87178e-49	0.979189	1	0.995
C4	RPL21	2.04393e-47	0.978072	1	0.995
C4	RPL30	2.06651e-43	0.9761	1	0.995
C4	BTG1	2.04199e-22	0.965834	0.957	0.798
C4	HLA-B	1.04424e-60	0.963697	1	1
C4	MMP9	1.34102e-14	0.956502	0.5	0.138
C4	RPS28	3.21211e-47	0.952672	1	0.995
C4	RPL18	2.51087e-43	0.944549	0.991	0.98
C4	RPL3	1.09639e-49	0.942247	1	0.995
C4	CYP1B1	2.59912e-20	0.937849	0.62	0.182
C4	RPS5	1.85276e-40	0.931711	0.987	0.961
C4	RPL23	8.50916e-42	0.928089	0.996	0.975
C4	RPS15	3.83313e-40	0.927637	0.996	0.985
C4	RPS9	4.92109e-45	0.914463	1	0.966
C4	RPL26	8.59403e-44	0.914343	0.996	0.985
C4	RPL41	1.12475e-51	0.904025	1	0.995
C4	NOP53	2.58338e-26	0.901037	0.936	0.749
C4	RPS27A	1.95315e-41	0.897964	0.991	0.995
C4	RPS12	5.9889e-51	0.88765	1	1
C4	TXNIP	1.97205e-40	0.883291	0.996	1
C4	RPL24	2.70415e-39	0.876379	0.991	0.97
C4	RPL10A	2.77047e-37	0.876375	0.991	0.956
C4	RPL5	9.04504e-41	0.87176	1	0.98
C4	RPS25	9.46832e-40	0.866541	1	0.995
C4	RPL37A	3.64997e-53	0.865595	1	0.995
C4	RPL39	1.42138e-33	0.865023	1	0.99
C4	IGHG2	2.37455e-16	0.861496	0.308	0.01
C4	TRBC2	5.54849e-19	0.857749	0.748	0.345
C4	RPS16	5.56443e-38	0.81811	0.996	0.995
C4	RPL14	7.0958e-29	0.817911	0.983	0.946
C4	CXCL10	5.3574e-07	0.81559	0.321	0.118
C4	RPS6	2.07866e-44	0.815347	1	1
C4	RPL19	3.12899e-42	0.80901	1	0.995
C4	RPL37	8.99534e-43	0.802955	1	1
C4	IL7R	2.08352e-14	0.797621	0.808	0.527
C4	CCL5	3.87239e-16	0.796172	0.714	0.365
C4	TOMM7	7.62885e-25	0.791265	0.974	0.901
C4	RPS23	1.68823e-31	0.780745	1	1
C4	RPL17	4.96377e-36	0.775612	0.996	1
C4	HLA-DQA2	1.21506e-25	0.769497	0.581	0.103
C4	RPS3A	7.3474e-36	0.754885	1	0.995
C4	RPL35	1.58251e-35	0.75046	0.996	0.99
C4	RPL9	7.15691e-37	0.747085	1	0.995
C4	BANK1	1.02904e-15	0.744942	0.393	0.064
C4	RPS8	2.44183e-32	0.744694	1	0.995
C4	RPL4	3.33409e-36	0.738649	1	0.995
C4	TRAC	1.90798e-20	0.733651	0.679	0.222
C4	RPL11	7.23324e-34	0.732968	1	0.995
C4	RPS2	1.20935e-41	0.728623	1	1
C4	POU2AF1	1.96216e-19	0.70719	0.355	0.01
C4	RPL27	2.27529e-30	0.695228	0.983	0.995
C4	TMEM107	2.62745e-11	0.691802	0.453	0.158
C4	MMP7	6.87364e-11	0.681996	0.521	0.227
C4	C7	0.00218263	0.680645	0.684	0.576
C4	ETS1	2.45273e-13	0.676396	0.739	0.453
C4	RACK1	2.14118e-32	0.654336	1	0.985
C4	SPIB	1.28824e-18	0.649663	0.385	0.034
C4	FCMR	1.05133e-14	0.648123	0.453	0.113
C4	VPREB3	5.82317e-13	0.647907	0.226	0
C4	CD164	4.24261e-12	0.644017	0.936	0.867
C4	RPSA	6.25962e-28	0.642321	0.996	1
C4	CD27	6.06811e-16	0.640634	0.368	0.049
C4	RESF1	7.84466e-16	0.639423	0.658	0.276
C4	CD2	1.3222e-14	0.639274	0.564	0.202
C4	CORO1A	1.04749e-11	0.630395	0.778	0.478
C4	PDCD4	6.14017e-16	0.62821	0.786	0.424
C4	RPS26	6.68174e-24	0.627048	0.983	0.975
C4	RPL12	1.67887e-25	0.625178	0.996	1
C4	CTSK	1.79345e-07	0.617112	0.444	0.212
C4	RPS20	4.46706e-23	0.61144	0.996	0.99
C4	EEF1G	4.04646e-23	0.602129	0.991	0.975
C4	SNHG6	3.45951e-10	0.599954	0.825	0.621
C4	RPS15A	7.72066e-22	0.599861	0.996	0.995
C4	UBA52	3.88453e-24	0.584665	0.991	0.97
C4	SELL	1.3825e-12	0.568791	0.397	0.094
C4	IKZF3	1.53384e-15	0.568455	0.483	0.118
C4	GBP4	2.94285e-09	0.567083	0.504	0.232
C4	PAX5	1.02008e-12	0.560901	0.222	0
C4	EEF1A1	3.44995e-38	0.557663	1	1
C4	CD79B	5.29874e-16	0.554647	0.308	0.015
C4	SERPINE2	5.11652e-10	0.552644	0.265	0.044
C4	NAP1L1	1.66716e-12	0.54938	0.944	0.901
C4	RPS7	6.70897e-17	0.547912	0.983	0.98
C4	RIPOR2	1.14212e-13	0.546342	0.402	0.089
C4	NACA	4.44806e-20	0.543936	0.966	0.961
C4	PRDM1	3.7705e-16	0.540676	0.521	0.138
C4	NLRC5	1.87831e-14	0.537134	0.5	0.153
C4	UBD	3.64463e-16	0.535663	0.402	0.064
C4	GPR171	5.99841e-18	0.530249	0.389	0.039
C4	CDC42SE2	3.46707e-12	0.528245	0.714	0.384
C4	POU2F2	5.86768e-13	0.527854	0.359	0.069
C4	FYB1	6.71265e-10	0.524816	0.701	0.433
C4	FAU	1.06017e-18	0.524364	0.996	0.99
C4	EMB	6.38723e-11	0.517764	0.59	0.271
C4	ERAP2	1.11921e-17	0.51484	0.419	0.059
C4	PRKCB	8.83613e-11	0.512067	0.44	0.158
C4	RPS19	1.60904e-24	0.510377	0.996	0.995
C4	LUM	2.35948e-05	0.506669	0.949	0.906
C4	RPL22	9.75179e-18	0.504869	0.983	0.985
C4	EPB41	3.40309e-11	0.504605	0.534	0.217
C4	RPL7A	1.5797e-21	0.501221	0.987	0.995
C4	TRAF3IP3	8.16104e-12	0.499023	0.415	0.123
C4	RPL15	4.52095e-24	0.494015	1	0.99
C4	RPS13	4.52801e-17	0.494001	0.996	0.995
C4	LINC00926	3.67149e-12	0.483309	0.244	0.015
C4	CXCL11	1.18189e-07	0.477234	0.226	0.049
C4	HLA-F	1.53304e-09	0.473263	0.846	0.704
C4	TNFRSF13C	6.0237e-15	0.467897	0.261	0
C4	KLRB1	1.61232e-11	0.464055	0.491	0.167
C4	RPS10	2.27633e-14	0.460454	0.987	0.99
C4	CD3E	2.31352e-13	0.456331	0.462	0.118
C4	DPYSL3	3.02465e-09	0.452485	0.641	0.33
C4	TP53INP1	2.85031e-07	0.451888	0.53	0.281
C4	SEPTIN6	3.08548e-10	0.450052	0.53	0.217
C4	RPL36A	4.04492e-14	0.449607	0.991	0.99
C4	TNFAIP3	3.46583e-08	0.448668	0.598	0.325
C4	RBP5	1.41521e-13	0.440642	0.261	0.01
C4	PCOLCE	3.88656e-06	0.434844	0.509	0.281
C4	CD3D	2.44332e-10	0.42437	0.509	0.197
C4	BCL2	1.14385e-12	0.42406	0.338	0.059
C4	STK17B	3.75563e-07	0.42391	0.671	0.448
C4	PSMB9	2.85041e-07	0.418465	0.726	0.478
C4	THY1	9.92149e-05	0.412291	0.662	0.498
C4	LINC01781	3.10839e-12	0.408317	0.214	0
C4	CD69	9.74026e-09	0.405464	0.496	0.212
C4	C1S	2.28712e-07	0.403938	0.923	0.847
C4	C1R	1.71806e-06	0.403833	0.902	0.793
C4	TRBC1	1.55112e-06	0.403301	0.603	0.374
C4	PFDN5	5.19667e-12	0.400709	0.979	0.951
C4	CCL20	1.96876e-06	0.398102	0.415	0.192
C4	TAP1	2.65177e-05	0.397699	0.739	0.596
C4	TCF7	3.3125e-11	0.391874	0.359	0.084
C4	TRAF5	6.83872e-09	0.390556	0.406	0.148
C4	FCRL3	1.38295e-11	0.385952	0.214	0.005
C4	RPL10	3.00637e-13	0.385548	0.996	1
C4	CCR7	1.69287e-11	0.385252	0.325	0.059
C4	STAT1	0.000249873	0.379153	0.744	0.606
C4	ICAM3	1.53681e-10	0.378344	0.427	0.138
C4	TSC22D3	1.42338e-06	0.37653	0.957	0.936
C4	PNRC1	7.85023e-05	0.37014	0.799	0.621
C4	RAC2	2.31365e-05	0.368163	0.705	0.542
C4	RUNX3	7.33224e-10	0.363866	0.453	0.163
C4	IRF1	0.0249772	0.360078	0.594	0.488
C4	BLK	1.33905e-10	0.358464	0.218	0.015
C4	RGS1	9.16613e-06	0.358023	0.859	0.69
C4	SP140	6.23191e-07	0.355752	0.252	0.074
C4	LIMD2	2.95651e-07	0.354935	0.479	0.232
C4	CCL17	2.8173e-07	0.353484	0.231	0.054
C4	PDE7A	2.244e-09	0.351468	0.449	0.167
C4	RPL6	5.72396e-10	0.345165	0.987	1
C4	PPM1K	6.87945e-08	0.33689	0.423	0.172
C4	SERPINF1	0.00363329	0.336819	0.718	0.571
C4	AKNA	8.47535e-08	0.33225	0.62	0.35
C4	ANKRD44	6.56749e-06	0.325321	0.491	0.281
C4	TLR10	2.45455e-11	0.324619	0.231	0.015
C4	COMMD6	9.21565e-07	0.322971	0.876	0.808
C4	SCUBE2	4.25011e-08	0.322805	0.256	0.059
C4	P2RY10	8.01529e-07	0.320548	0.218	0.054
C4	ARHGAP45	6.07251e-06	0.317039	0.526	0.296
C4	PTPN7	8.81044e-08	0.316425	0.278	0.074
C4	IL2RG	0.000125056	0.311604	0.517	0.315
C4	ST6GAL1	4.78337e-05	0.310001	0.496	0.291
C4	RPL36AL	2.72554e-07	0.309674	0.932	0.897
C4	SEPTIN9	2.52567e-05	0.309354	0.812	0.601
C4	RHOH	2.60892e-09	0.30898	0.368	0.108
C4	HLA-E	2.2276e-09	0.307019	0.991	0.98
C4	CD6	4.13504e-07	0.306908	0.363	0.138
C4	TIGIT	2.91075e-11	0.30505	0.252	0.025
C4	GATA3	3.51261e-09	0.301609	0.252	0.044
C4	ITPR1	5.23438e-06	0.301533	0.5	0.256
C4	RELB	3.01326e-06	0.300771	0.427	0.202
C4	CD96	1.12952e-10	0.30018	0.329	0.069
C4	ACAP1	2.57639e-07	0.294579	0.346	0.133
C4	PLEKHF2	1.48873e-06	0.294221	0.376	0.163
C4	NFATC2	1.68536e-08	0.289333	0.363	0.113
C4	TPM3	9.21091e-05	0.28917	0.936	0.872
C4	ABI3BP	0.00190238	0.288031	0.474	0.32
C4	PSMB8-AS1	1.37104e-07	0.287437	0.385	0.148
C4	SMAP2	0.00190125	0.287263	0.577	0.424
C4	CRYBG1	1.95109e-05	0.28142	0.47	0.246
C4	LY9	5.19165e-09	0.277017	0.201	0.02
C4	B2M	8.08976e-08	0.275737	1	1
C4	JAK3	6.5339e-07	0.274092	0.453	0.207
C4	CLEC2D	1.3808e-06	0.269607	0.44	0.212
C4	SERPINB9	0.000813765	0.267181	0.449	0.271
C4	ITGB7	4.13357e-07	0.265691	0.252	0.069
C4	HMGB2	0.00817787	0.265442	0.581	0.433
C4	VOPP1	0.000635079	0.2647	0.705	0.527
C4	RASGRP2	6.8317e-05	0.264065	0.291	0.133
C4	CCL22	2.37809e-07	0.263326	0.218	0.044
C4	ARHGDIB	0.000824212	-0.265419	0.893	0.901
C4	ARPC2	3.19528e-05	-0.268403	0.868	0.882
C4	RGS19	0.00143481	-0.274027	0.368	0.458
C4	HCLS1	0.00350823	-0.276405	0.59	0.611
C4	CMTM3	0.00380806	-0.287649	0.423	0.478
C4	CAPZA1	0.000323283	-0.299425	0.731	0.773
C4	ADCY7	0.00354895	-0.304897	0.406	0.473
C4	MYO1F	0.000238283	-0.306102	0.256	0.379
C4	CHCHD10	0.00106098	-0.315138	0.671	0.729
C4	SCIMP	3.40287e-05	-0.315163	0.15	0.296
C4	GPR183	0.000115499	-0.315874	0.41	0.562
C4	EVL	0.000155352	-0.320983	0.714	0.768
C4	SBNO2	0.000631705	-0.32917	0.453	0.532
C4	PARVG	0.000100312	-0.333656	0.269	0.399
C4	CIITA	6.00184e-05	-0.335226	0.423	0.547
C4	VAMP8	4.37584e-06	-0.337154	0.829	0.862
C4	SH3BGRL3	3.96466e-05	-0.33749	0.94	0.931
C4	LPXN	0.000730191	-0.340859	0.385	0.478
C4	PLEKHO2	0.00195981	-0.341636	0.35	0.433
C4	SPOCK2	0.000858369	-0.347681	0.457	0.542
C4	CSTA	0.00011752	-0.347689	0.329	0.453
C4	RNASET2	0.000312616	-0.35141	0.688	0.744
C4	ADGRE5	0.00427464	-0.353097	0.722	0.724
C4	SLAMF8	0.000110492	-0.362893	0.295	0.429
C4	CCDC88A	3.76905e-05	-0.366566	0.432	0.567
C4	HSPA8	3.95278e-09	-0.367717	0.966	0.98
C4	LGALS9	3.33522e-05	-0.368675	0.517	0.616
C4	PDK4	0.000261831	-0.37485	0.538	0.611
C4	FERMT3	6.40292e-06	-0.376976	0.359	0.527
C4	ECHDC1	0.000593811	-0.379048	0.496	0.557
C4	H2AFY	2.95336e-07	-0.380637	0.731	0.847
C4	PTPRO	2.2784e-11	-0.380665	0.051	0.276
C4	SLC16A6	6.83449e-09	-0.380851	0.056	0.241
C4	NCF1	3.88685e-07	-0.38276	0.372	0.562
C4	GMFG	2.59719e-05	-0.3879	0.568	0.655
C4	NAGK	4.81e-05	-0.390805	0.543	0.635
C4	TNFRSF1B	6.56758e-05	-0.393261	0.423	0.532
C4	OTUD1	5.49451e-06	-0.393374	0.222	0.379
C4	DSE	0.00120082	-0.39363	0.376	0.448
C4	SPN	2.28805e-05	-0.398475	0.308	0.458
C4	LYN	7.43538e-05	-0.403572	0.466	0.571
C4	SH3BGRL	1.64677e-07	-0.405783	0.791	0.857
C4	MDH1	8.72783e-06	-0.40612	0.654	0.719
C4	BST1	1.62308e-08	-0.408669	0.068	0.256
C4	GPR137B	6.07027e-05	-0.413242	0.316	0.438
C4	OSTF1	0.000380228	-0.415153	0.466	0.522
C4	ARPC5	3.9597e-09	-0.419772	0.885	0.931
C4	TMBIM1	9.66653e-09	-0.423089	0.761	0.872
C4	HLA-DQB2	5.12535e-05	-0.426336	0.504	0.616
C4	NECAP2	4.26199e-07	-0.440313	0.5	0.631
C4	PIK3R5	6.15159e-10	-0.442259	0.115	0.345
C4	UBB	5.28349e-18	-0.448809	0.979	0.995
C4	MGAT4A	1.25543e-06	-0.450851	0.355	0.507
C4	TMSB4X	2.30479e-37	-0.451538	1	1
C4	IFNGR1	1.93701e-06	-0.455278	0.697	0.729
C4	IRF5	9.32788e-10	-0.457049	0.132	0.365
C4	USF2	1.2395e-08	-0.465114	0.573	0.714
C4	FAM89A	8.26109e-11	-0.466796	0.073	0.305
C4	IGSF6	2.57698e-08	-0.472926	0.295	0.498
C4	CCL23	9.58956e-16	-0.480177	0.013	0.276
C4	LDHB	1.11082e-08	-0.482469	0.765	0.887
C4	BST2	2.18861e-09	-0.484766	0.615	0.759
C4	MYO9B	3.54207e-08	-0.487219	0.53	0.67
C4	MNDA	2.42773e-08	-0.488988	0.248	0.463
C4	ADTRP	2.58759e-11	-0.491098	0.068	0.3
C4	RAB7A	3.15571e-09	-0.492028	0.731	0.823
C4	PYCARD	1.95816e-07	-0.493133	0.427	0.567
C4	GNAI2	1.95717e-11	-0.497192	0.842	0.906
C4	TBXAS1	3.52005e-06	-0.499324	0.329	0.483
C4	LYZ	1.50562e-08	-0.500093	0.983	1
C4	ITGAM	8.01562e-09	-0.501136	0.201	0.424
C4	ANXA5	2.84314e-10	-0.507571	0.868	0.911
C4	CD86	1.64647e-11	-0.514457	0.15	0.409
C4	CD4	5.52591e-07	-0.51818	0.462	0.611
C4	STX11	4.11062e-14	-0.522681	0.09	0.374
C4	GGA2	4.14971e-08	-0.524421	0.496	0.635
C4	ABR	8.14971e-09	-0.525985	0.496	0.66
C4	SOD2	3.6246e-09	-0.529217	0.85	0.911
C4	OPN3	8.4593e-11	-0.535984	0.179	0.429
C4	YBX1	6.05176e-14	-0.53883	0.906	0.956
C4	CD300LF	1.28424e-12	-0.541459	0.12	0.379
C4	IFI27	1.02075e-09	-0.542305	0.897	0.956
C4	LILRA6	8.31998e-18	-0.54637	0.009	0.296
C4	MPEG1	1.0246e-07	-0.547782	0.513	0.655
C4	SLC47A1	2.76261e-21	-0.549979	0.009	0.345
C4	RNF149	6.37881e-11	-0.554426	0.637	0.768
C4	RNF13	2.77639e-08	-0.565121	0.5	0.635
C4	SNX2	5.69604e-11	-0.570262	0.543	0.704
C4	CD83	4.61309e-09	-0.572289	0.303	0.537
C4	ARHGAP18	2.62486e-11	-0.572569	0.406	0.626
C4	BCL2A1	2.74002e-10	-0.598476	0.278	0.512
C4	DUSP3	6.94888e-12	-0.599236	0.419	0.665
C4	RNASEK	1.37949e-13	-0.60299	0.795	0.872
C4	IFI6	6.17482e-12	-0.607458	0.748	0.892
C4	CD44	2.57157e-14	-0.61109	0.876	0.956
C4	CMTM7	1.21282e-10	-0.614978	0.346	0.571
C4	JAML	2.58916e-11	-0.615271	0.372	0.601
C4	PLA2G7	1.1491e-13	-0.619867	0.103	0.389
C4	UCP2	3.20822e-12	-0.622808	0.278	0.527
C4	ACTB	1.13236e-38	-0.624268	1	1
C4	MSN	5.71989e-16	-0.625546	0.795	0.921
C4	NCKAP1L	1.01877e-11	-0.632095	0.38	0.626
C4	LGALS3	1.52616e-15	-0.632872	0.927	1
C4	SDS	1.40798e-14	-0.634467	0.06	0.345
C4	CCR1	1.51993e-14	-0.634879	0.111	0.399
C4	IDH1	7.51307e-11	-0.637367	0.534	0.709
C4	PRDX1	2.02714e-18	-0.64172	0.846	0.931
C4	PPARG	2.29518e-12	-0.643139	0.154	0.424
C4	CD53	1.69536e-13	-0.646924	0.718	0.901
C4	PLEKHB2	1.84407e-12	-0.649811	0.564	0.764
C4	GNB4	4.57384e-13	-0.651599	0.308	0.567
C4	ITGAX	4.29871e-10	-0.652104	0.338	0.552
C4	CHIT1	3.02008e-12	-0.653705	0.068	0.33
C4	PILRA	7.68352e-17	-0.654271	0.094	0.419
C4	TLR4	2.7069e-13	-0.654417	0.209	0.493
C4	ATP6V0B	5.78329e-16	-0.654726	0.756	0.882
C4	DOK2	9.68869e-15	-0.658522	0.15	0.453
C4	LILRB3	2.19154e-20	-0.661855	0.051	0.414
C4	LILRB4	2.28888e-13	-0.663393	0.235	0.502
C4	LHFPL2	1.10692e-09	-0.664746	0.316	0.527
C4	SLA	9.61624e-15	-0.666234	0.483	0.729
C4	NCEH1	3.31273e-12	-0.671077	0.35	0.586
C4	SIRPB1	1.01923e-20	-0.672131	0.013	0.345
C4	RBP1	7.73351e-16	-0.674007	0.205	0.522
C4	TMEM176B	3.5933e-14	-0.676067	0.752	0.867
C4	UBASH3B	2.58815e-20	-0.679508	0.068	0.433
C4	KCNAB2	2.98253e-17	-0.682857	0.184	0.532
C4	SIDT2	3.57254e-13	-0.687526	0.269	0.527
C4	THEMIS2	3.18722e-15	-0.69119	0.474	0.729
C4	FPR3	2.84035e-15	-0.703653	0.205	0.522
C4	RTN4	2.71612e-20	-0.705643	0.863	0.916
C4	ALDH1A1	3.81246e-13	-0.715736	0.487	0.69
C4	STMN1	2.6201e-15	-0.716812	0.449	0.704
C4	ABHD5	1.38279e-16	-0.720821	0.141	0.468
C4	LITAF	3.15946e-20	-0.725052	0.838	0.931
C4	PEPD	1.4143e-15	-0.729396	0.368	0.655
C4	LY86	2.04764e-15	-0.730444	0.244	0.552
C4	FGR	2.30039e-13	-0.731321	0.205	0.483
C4	SNX10	2.74256e-14	-0.737765	0.269	0.567
C4	TSPO	9.67344e-20	-0.746142	0.838	0.911
C4	AGRP	1.55669e-24	-0.747362	0	0.374
C4	GNS	5.19616e-18	-0.750058	0.62	0.842
C4	MCOLN1	7.47399e-23	-0.752574	0.128	0.542
C4	SAMHD1	3.68376e-20	-0.758651	0.594	0.847
C4	ABHD12	7.71966e-15	-0.759108	0.295	0.571
C4	ADA2	9.14791e-17	-0.759319	0.436	0.719
C4	GLB1	5.80915e-15	-0.76266	0.487	0.69
C4	SERPING1	2.87948e-15	-0.766542	0.872	0.921
C4	AVPI1	2.15827e-18	-0.768661	0.231	0.581
C4	DBI	4.6313e-22	-0.770042	0.774	0.916
C4	SOAT1	2.23739e-16	-0.771014	0.363	0.645
C4	NOP10	5.82931e-20	-0.776393	0.692	0.862
C4	RARRES1	3.72701e-11	-0.776881	0.35	0.571
C4	GLRX	1.13789e-14	-0.781064	0.462	0.69
C4	GNG10	3.06292e-17	-0.782705	0.487	0.744
C4	CORO1C	8.94929e-18	-0.789938	0.453	0.734
C4	S100A11	1.1669e-27	-0.794948	0.962	1
C4	HLA-DOA	6.1416e-18	-0.795647	0.487	0.744
C4	CXCL5	2.72372e-13	-0.799795	0.09	0.365
C4	MAN2B1	1.8904e-18	-0.801475	0.466	0.729
C4	PLA2G15	2.86431e-18	-0.809003	0.175	0.527
C4	ATP6AP2	7.12137e-23	-0.809354	0.675	0.901
C4	GSTO1	3.23567e-20	-0.811902	0.675	0.872
C4	HAVCR2	7.83284e-18	-0.813312	0.201	0.532
C4	SLC31A1	2.5821e-19	-0.814864	0.222	0.576
C4	OSCAR	2.2909e-27	-0.815037	0.038	0.473
C4	MMP19	1.35111e-11	-0.818023	0.192	0.443
C4	ATP1B3	2.65406e-17	-0.819211	0.598	0.783
C4	MAFB	2.04025e-18	-0.82203	0.466	0.734
C4	SLC31A2	3.13332e-22	-0.822156	0.12	0.517
C4	HS3ST2	6.86918e-23	-0.823674	0.009	0.374
C4	ARPC1B	1.59358e-25	-0.825218	0.859	0.975
C4	MPP1	1.95857e-23	-0.826288	0.124	0.532
C4	DNASE2	2.08523e-20	-0.832041	0.453	0.724
C4	ACOT2	3.68011e-21	-0.832619	0.094	0.468
C4	TNFAIP2	2.04643e-13	-0.833492	0.573	0.788
C4	CPVL	1.00898e-17	-0.833824	0.496	0.788
C4	ABCG1	6.90856e-17	-0.840201	0.265	0.581
C4	ADAMTSL4	1.77003e-22	-0.845136	0.107	0.498
C4	CSF1R	3.668e-22	-0.850875	0.385	0.744
C4	CYBA	6.35952e-31	-0.850904	0.915	0.966
C4	GPCPD1	1.28009e-14	-0.85337	0.423	0.67
C4	GRB2	1.33431e-20	-0.861616	0.577	0.828
C4	AQP9	6.41533e-30	-0.867339	0.004	0.453
C4	PMP22	1.17902e-20	-0.871327	0.615	0.842
C4	SLC7A7	2.19112e-17	-0.875164	0.329	0.616
C4	EMILIN2	2.07213e-23	-0.890575	0.214	0.601
C4	PLBD1	1.67561e-15	-0.893874	0.547	0.709
C4	AXL	1.053e-18	-0.901461	0.338	0.645
C4	NPL	2.3243e-21	-0.904818	0.214	0.606
C4	HEXA	8.79239e-23	-0.904912	0.585	0.842
C4	PCOLCE2	1.66786e-30	-0.907273	0.009	0.468
C4	LPL	2.32712e-18	-0.907888	0.162	0.507
C4	ATP6V1F	3.41095e-21	-0.909665	0.509	0.783
C4	FUCA1	5.19982e-20	-0.913304	0.611	0.813
C4	LILRB5	2.05352e-31	-0.913473	0.026	0.507
C4	SMIM25	2.13092e-29	-0.91985	0.038	0.502
C4	ARRB2	2.70946e-23	-0.924528	0.419	0.739
C4	GPD1	1.07026e-26	-0.931735	0.021	0.443
C4	RETN	1.4753e-28	-0.950535	0	0.429
C4	PLXDC2	1.11331e-23	-0.958467	0.333	0.724
C4	CREG1	2.37961e-25	-0.960881	0.65	0.906
C4	ATP6V0D1	4.0855e-24	-0.978977	0.577	0.818
C4	ATP6V0C	3.98638e-31	-0.982464	0.829	0.966
C4	CTSA	6.75121e-28	-0.986034	0.709	0.906
C4	RNF130	4.79109e-23	-0.994997	0.479	0.783
C4	S100A4	1.22063e-28	-0.998011	0.876	0.99
C4	TIMP2	1.17946e-27	-0.999141	0.803	0.941
C4	MS4A6A	2.68426e-25	-1.00745	0.573	0.833
C4	OAZ1	1.72963e-43	-1.00782	0.949	0.985
C4	TYMP	1.76237e-23	-1.01414	0.658	0.877
C4	SDCBP	1.03997e-29	-1.02896	0.765	0.936
C4	SRGN	1.58416e-35	-1.03037	0.889	0.985
C4	FCGR1A	2.50636e-35	-1.03194	0.034	0.562
C4	ITGB2	6.4915e-29	-1.04048	0.765	0.926
C4	DAB2	1.39981e-27	-1.05364	0.419	0.783
C4	TFRC	2.56056e-23	-1.0573	0.436	0.768
C4	HCK	1.86279e-24	-1.05961	0.299	0.66
C4	SIRPA	5.76743e-28	-1.06361	0.303	0.704
C4	SPP1	6.97025e-21	-1.0688	0.192	0.606
C4	FABP5	4.31229e-24	-1.08058	0.496	0.788
C4	RMDN3	7.37302e-27	-1.08238	0.363	0.744
C4	SLC15A3	2.355e-27	-1.11166	0.423	0.773
C4	COLGALT1	5.33959e-30	-1.1131	0.453	0.803
C4	GLIPR2	7.00368e-27	-1.1238	0.346	0.734
C4	HLA-DMB	8.49295e-33	-1.125	0.731	0.961
C4	TUBA1B	2.53006e-41	-1.1253	0.927	0.985
C4	BRI3	4.47212e-37	-1.13323	0.803	0.966
C4	SIGLEC1	1.16131e-40	-1.13612	0.051	0.645
C4	CXCL16	3.95773e-28	-1.13916	0.573	0.837
C4	C1orf162	1.80849e-28	-1.15221	0.295	0.709
C4	CD74	2.53119e-63	-1.15794	1	1
C4	LAIR1	2.04494e-33	-1.16688	0.295	0.764
C4	VIM	4.13704e-47	-1.16944	0.983	1
C4	CTSS	1.04396e-40	-1.17415	0.915	0.98
C4	MFSD1	5.34776e-35	-1.18381	0.517	0.877
C4	PPT1	6.12762e-34	-1.19366	0.611	0.882
C4	HLA-DPB1	4.04104e-54	-1.20123	0.962	0.99
C4	CYBB	4.11655e-30	-1.20358	0.474	0.833
C4	TPP1	2.05532e-38	-1.20781	0.632	0.911
C4	ICAM1	1.08347e-27	-1.21903	0.543	0.852
C4	CD52	1.329e-33	-1.24245	0.821	0.98
C4	LRP1	3.29943e-42	-1.26741	0.744	0.97
C4	VAT1	1.70275e-36	-1.27276	0.363	0.798
C4	HEXB	1.57936e-34	-1.29308	0.628	0.897
C4	GAA	1.07104e-35	-1.30568	0.333	0.773
C4	AIF1	1.20952e-40	-1.31204	0.521	0.887
C4	SPI1	5.36037e-38	-1.33651	0.346	0.813
C4	CD81	1.65347e-58	-1.33686	0.936	1
C4	RBP4	1.78973e-36	-1.33945	0.15	0.7
C4	HMOX1	1.3952e-40	-1.36409	0.145	0.714
C4	TGM2	1.56257e-43	-1.36648	0.855	0.98
C4	NCF2	8.59201e-45	-1.3778	0.158	0.759
C4	FCGRT	6.09934e-46	-1.38717	0.705	0.961
C4	ALDH2	1.75464e-37	-1.3913	0.786	0.946
C4	LGMN	3.83108e-33	-1.39992	0.701	0.941
C4	GLUL	4.48858e-54	-1.42144	0.944	1
C4	CD14	2.2006e-40	-1.43017	0.5	0.882
C4	PLIN2	2.91836e-41	-1.44102	0.291	0.828
C4	ALOX5	6.30051e-36	-1.45287	0.432	0.842
C4	HLA-DMA	3.61633e-50	-1.4587	0.744	0.966
C4	HLA-DPA1	2.84452e-64	-1.49469	0.966	0.995
C4	AKR1B1	1.36706e-45	-1.5113	0.449	0.887
C4	GRINA	2.14986e-45	-1.52558	0.585	0.906
C4	LTA4H	6.58256e-40	-1.52617	0.654	0.897
C4	LRPAP1	2.05105e-46	-1.53761	0.581	0.916
C4	TNFSF13	4.32263e-44	-1.56566	0.449	0.892
C4	ASAH1	1.46842e-51	-1.57373	0.816	0.98
C4	C5AR1	1.10144e-46	-1.57475	0.09	0.739
C4	ALOX5AP	2.49453e-37	-1.59686	0.59	0.872
C4	FABP4	3.64448e-34	-1.62934	0.047	0.576
C4	HLA-DRA	7.02134e-69	-1.64702	0.996	1
C4	GM2A	4.52768e-51	-1.65933	0.53	0.936
C4	TREM1	1.16846e-49	-1.6668	0.009	0.685
C4	CSTB	1.15815e-55	-1.67338	0.812	0.98
C4	CAPG	3.06279e-47	-1.68085	0.645	0.946
C4	FTH1	3.95028e-69	-1.69663	1	1
C4	TREM2	1.33423e-53	-1.70935	0.06	0.788
C4	LAPTM5	4.99084e-62	-1.72678	0.88	1
C4	CYP27A1	4.35522e-45	-1.75682	0.197	0.788
C4	MS4A4A	2.01678e-51	-1.77923	0.192	0.837
C4	SCD	1.24994e-49	-1.78533	0.496	0.941
C4	S100A8	4.27579e-54	-1.79799	0.03	0.749
C4	SLCO2B1	3.57345e-55	-1.8238	0.62	0.966
C4	MCEMP1	1.46106e-49	-1.83751	0	0.675
C4	CTSZ	1.0153e-53	-1.84257	0.735	0.966
C4	FBP1	1.33447e-40	-1.85802	0.594	0.892
C4	HLA-DRB5	1.42e-66	-1.92189	0.91	1
C4	NUPR1	3.89421e-61	-1.99131	0.543	0.97
C4	APOC2	2.00009e-54	-1.99579	0.09	0.793
C4	MS4A7	3.96305e-53	-2.01587	0.282	0.872
C4	SLC11A1	4.48461e-58	-2.01723	0.043	0.798
C4	HLA-DQB1	2.68336e-68	-2.04412	0.936	1
C4	CES1	8.43862e-40	-2.05491	0.286	0.793
C4	FCGR2A	6.8756e-60	-2.05494	0.397	0.946
C4	CTSC	8.52131e-61	-2.07343	0.799	0.985
C4	HLA-DQA1	1.03095e-64	-2.0979	0.897	0.985
C4	CFD	2.43325e-56	-2.12904	0.329	0.931
C4	LIPA	1.11802e-56	-2.20921	0.526	0.956
C4	GRN	5.43114e-65	-2.21139	0.833	0.995
C4	PLD3	2.62753e-62	-2.23075	0.551	0.97
C4	VSIG4	2.06297e-67	-2.26914	0.038	0.872
C4	PSAP	2.53836e-69	-2.32762	0.983	1
C4	HLA-C	2.02328e-69	-2.32952	0.906	0.99
C4	HLA-DRB1	2.60539e-70	-2.37625	0.957	0.995
C4	FCER1G	1.17826e-63	-2.38841	0.436	0.956
C4	CD163	9.43173e-71	-2.44488	0.205	0.966
C4	MSR1	3.10527e-68	-2.46134	0.094	0.911
C4	OLR1	5.279e-65	-2.53159	0.047	0.857
C4	CTSL	7.03433e-64	-2.541	0.397	0.966
C4	ACP5	7.81454e-62	-2.62005	0.355	0.941
C4	TYROBP	1.27357e-68	-2.72434	0.564	0.995
C4	GCHFR	6.11151e-65	-2.74513	0.278	0.936
C4	MRC1	4.28693e-70	-2.83019	0.209	0.956
C4	CD68	1.81219e-66	-2.92163	0.538	0.98
C4	CTSB	5.24696e-70	-2.92726	0.91	1
C4	C1QC	2.51006e-72	-3.05994	0.538	0.995
C4	GPNMB	1.25671e-65	-3.06171	0.462	0.985
C4	C1QA	1.73354e-71	-3.17992	0.774	1
C4	CTSD	1.21548e-70	-3.25294	0.932	1
C4	FCGR3A	3.80858e-74	-3.27988	0.107	0.951
C4	IFI30	3.2094e-72	-3.33086	0.684	1
C4	C1QB	2.02512e-71	-3.64213	0.624	0.995
C4	FTL	3.10203e-72	-3.74129	0.996	1
C4	APOE	2.313e-72	-3.80983	0.603	1
C4	MARCO	2.99084e-82	-4.21674	0.004	0.975
C4	CCL18	5.77817e-78	-4.6546	0.171	0.995
C4	APOC1	2.48185e-73	-4.88231	0.453	0.995
C5	PSCA	1.35416e-07	3.50919	1	0.567
C5	S100P	0.000150335	1.96539	0.929	0.567
C5	AADAC	1.15263e-05	1.41534	0.786	0.167
C5	ERP27	0.000726162	1.03436	0.714	0.267
C5	SCGB3A2	0.0150335	0.852742	1	0.967
C5	CIT	2.06421e-05	0.802607	0.643	0.067
C5	PELI2	0.0095487	0.741037	0.429	0.1
C5	CSPG5	0.000156864	0.687752	0.429	0
C5	PTPN13	0.0454832	0.603231	0.643	0.4
C5	IGF2BP2	0.0199085	0.569307	0.643	0.333
C5	CD164	0.0218024	0.525035	0.929	0.9
C5	CYSTM1	0.0423728	0.472852	1	0.833
C5	TSPAN3	0.0211339	0.470657	1	1
C5	ENDOG	0.0241282	0.453743	0.714	0.433
C5	ZNF620	0.0144429	0.339252	0.286	0.033
C5	GHR	0.0488062	0.337447	0.214	0.033
C5	HMGN5	0.041094	0.323487	0.429	0.133
C5	FIGN	0.0166664	0.295532	0.357	0.067
C5	DIO1	0.0376077	-0.294717	0	0.267
C5	PPM1E	0.0254651	-0.319535	0	0.3
C5	ALDH3A1	0.0464483	-0.323345	0.071	0.367
C5	ZNF440	0.0254651	-0.328836	0	0.3
C5	CLCNKA	0.0254651	-0.330037	0	0.3
C5	PIH1D2	0.035429	-0.339379	0.071	0.433
C5	LINC02345	0.045855	-0.341578	0.143	0.4
C5	SLC25A10	0.0349541	-0.351586	0.071	0.4
C5	KIF24	0.0254651	-0.354373	0	0.3
C5	LRRC18	0.0254651	-0.359324	0	0.3
C5	MUC12	0.0254651	-0.364019	0	0.3
C5	C10orf67	0.0254651	-0.36619	0	0.3
C5	VIM-AS1	0.0254651	-0.368856	0	0.3
C5	PLCH2	0.0349541	-0.371854	0.071	0.4
C5	C12orf74	0.0349541	-0.377436	0.071	0.4
C5	UNC93B1	0.039426	-0.381723	0.571	0.933
C5	SLC6A16	0.0254651	-0.383345	0	0.3
C5	AL035701.1	0.0376077	-0.38567	0	0.267
C5	KCNMB2	0.0323441	-0.393807	0.071	0.4
C5	ZNF20	0.0235063	-0.395883	0.071	0.4
C5	PDZD4	0.0254651	-0.398888	0	0.3
C5	FAM149A	0.0376077	-0.402734	0	0.267
C5	CRISPLD1	0.0254651	-0.405783	0	0.3
C5	CDH26	0.0340256	-0.412258	0.071	0.367
C5	ZNF214	0.0170387	-0.415102	0	0.333
C5	TOMM34	0.0419971	-0.415311	0.286	0.6
C5	LRRC43	0.0314064	-0.417232	0.071	0.367
C5	UBB	0.0113297	-0.427404	1	1
C5	CCDC60	0.0340256	-0.427506	0.071	0.367
C5	AC008915.2	0.0349541	-0.441013	0.071	0.4
C5	PPOX	0.0472808	-0.441755	0.357	0.667
C5	OXTR	0.0376077	-0.450971	0	0.267
C5	TTC25	0.0428085	-0.455396	0.143	0.5
C5	CCDC74B	0.00732213	-0.4557	0	0.4
C5	CCDC191	0.0364334	-0.457906	0.214	0.567
C5	DCDC1	0.00469168	-0.459085	0	0.433
C5	LINC02166	0.0170387	-0.459985	0	0.333
C5	PIH1D3	0.0432408	-0.468035	0.214	0.533
C5	UBAC1	0.0302167	-0.468377	0.357	0.733
C5	MAP6	0.0322396	-0.470106	0.357	0.667
C5	DAW1	0.0273947	-0.476955	0.286	0.733
C5	C11orf52	0.0372479	-0.4845	0.143	0.5
C5	TEKT4	0.0177448	-0.485902	0.071	0.467
C5	SLC23A1	0.0029565	-0.486335	0	0.467
C5	GSTP1	0.0113297	-0.487377	1	1
C5	AC130456.2	0.0228119	-0.491636	0.143	0.533
C5	C20orf96	0.0407166	-0.491991	0.071	0.4
C5	AP002008.4	0.0339998	-0.497964	0.143	0.467
C5	SMIM41	0.0377419	-0.499752	0.071	0.4
C5	GALNS	0.017917	-0.503476	0.214	0.567
C5	TCTN2	0.0272581	-0.505024	0.143	0.467
C5	MKS1	0.0135403	-0.509955	0.071	0.433
C5	LRRC34	0.0364334	-0.512732	0.214	0.567
C5	LRRC73	0.0254651	-0.515581	0	0.3
C5	GSN	0.00361051	-0.518388	0.929	1
C5	BRD3OS	0.0417315	-0.521118	0.214	0.5
C5	ANKRD66	0.0259677	-0.522263	0.143	0.5
C5	AL022068.1	0.0112506	-0.524157	0	0.367
C5	CYB561	0.0235259	-0.524449	0.714	0.833
C5	PLPPR3	0.0223623	-0.526763	0.143	0.5
C5	HSPA4L	0.0160286	-0.530043	0.071	0.433
C5	PRR7	0.00732213	-0.530117	0	0.4
C5	ZNF273	0.0407166	-0.534906	0.071	0.4
C5	MAATS1	0.0389658	-0.541338	0.357	0.633
C5	FBXW9	0.0300651	-0.544627	0.143	0.5
C5	AC244090.1	0.0276536	-0.5447	0.214	0.567
C5	PIGR	0.0105409	-0.545026	1	0.967
C5	PNMA8A	0.011735	-0.548588	0.071	0.467
C5	CFAP44	0.0399462	-0.551942	0.143	0.5
C5	HOOK1	0.0316093	-0.552062	0.143	0.467
C5	FAM166B	0.0112506	-0.554236	0	0.367
C5	TTLL10	0.0029565	-0.560937	0	0.467
C5	TSTD1	0.0140058	-0.561807	0.929	0.933
C5	NME7	0.0377888	-0.565473	0.214	0.533
C5	DCDC2B	0.022503	-0.567254	0.286	0.633
C5	TMEM231	0.0361613	-0.56842	0.643	0.8
C5	FAM81B	0.0409586	-0.570173	0.571	0.7
C5	CC2D2A	0.0389658	-0.572333	0.357	0.633
C5	GAS2L2	0.00778954	-0.577075	0.071	0.5
C5	ANKRD65	0.0439811	-0.577713	0.5	0.7
C5	DNAAF3	0.0472808	-0.578741	0.357	0.667
C5	GGA1	0.0175547	-0.580246	0.357	0.733
C5	XPNPEP3	0.00841969	-0.580323	0.143	0.567
C5	RSPH9	0.028237	-0.580342	0.357	0.667
C5	CELSR1	0.0215428	-0.581886	0.357	0.767
C5	RSPH4A	0.0201809	-0.586126	0.429	0.7
C5	C11orf16	0.029818	-0.589473	0.429	0.767
C5	FGF14	0.0392469	-0.590753	0.143	0.467
C5	TTC21B	0.0207287	-0.595096	0.143	0.5
C5	TEKT3	0.0340256	-0.602303	0.071	0.367
C5	NAT14	0.0259677	-0.603767	0.143	0.5
C5	VWA3B	0.037361	-0.604216	0.286	0.567
C5	CFAP100	0.0173983	-0.604274	0.429	0.767
C5	CRNDE	0.0462036	-0.605806	0.643	0.8
C5	MIR205HG	0.0191567	-0.608992	0.286	0.667
C5	DNALI1	0.0439088	-0.611637	0.714	0.8
C5	SLC22A4	0.0178393	-0.612263	0.286	0.667
C5	MUC4	0.0167197	-0.614787	0.643	0.767
C5	SLC44A4	0.0256959	-0.615084	0.857	0.933
C5	LRWD1	0.0160286	-0.616821	0.071	0.433
C5	TCTEX1D4	0.0399192	-0.619123	0.286	0.567
C5	KIF9	0.0272477	-0.623549	0.429	0.733
C5	CLU	0.0178526	-0.623622	0.929	0.967
C5	C6	0.0255076	-0.624817	0.571	0.767
C5	SSB	0.00542283	-0.627171	0.571	0.833
C5	HSBP1	0.0140058	-0.629315	0.857	0.967
C5	TP73	0.00925269	-0.634294	0.071	0.5
C5	CROCC	0.0137865	-0.634774	0.214	0.6
C5	ODF3B	0.0490527	-0.63552	0.643	0.8
C5	TNFAIP8L1	0.0411929	-0.635679	0.357	0.6
C5	SLC27A2	0.0432408	-0.642448	0.214	0.533
C5	PLAAT2	0.00469168	-0.64466	0	0.433
C5	NDUFAB1	0.0179812	-0.645802	0.643	0.867
C5	PPP5C	0.0105197	-0.646248	0.357	0.7
C5	PLEKHB1	0.0156072	-0.653118	0.143	0.533
C5	C6orf118	0.017917	-0.654322	0.214	0.567
C5	CFAP77	0.0219801	-0.661759	0.214	0.5
C5	STOML3	0.0220485	-0.663634	0.286	0.667
C5	ENKUR	0.0149701	-0.664182	0.5	0.767
C5	ABCA13	0.0192002	-0.666548	0.143	0.5
C5	BAIAP3	0.0410672	-0.66722	0.143	0.433
C5	NEK11	0.00713876	-0.667499	0.071	0.5
C5	ANKRD42	0.012945	-0.673529	0.143	0.5
C5	CTXN1	0.00267923	-0.676242	0.214	0.667
C5	ARL6	0.00760487	-0.677748	0.071	0.467
C5	CFAP20	0.00436016	-0.679066	0.286	0.7
C5	EFCAB10	0.00655979	-0.683062	0.143	0.567
C5	DNAH6	0.0446531	-0.68329	0.214	0.5
C5	CCDC81	0.00322972	-0.686606	0.071	0.533
C5	UFC1	0.0182434	-0.687581	0.857	0.833
C5	IFT46	0.0157488	-0.687918	0.286	0.733
C5	SPATA18	0.028969	-0.689997	0.714	0.9
C5	ATP5ME	0.00391254	-0.692328	1	0.967
C5	HACD4	0.0299749	-0.692415	0.357	0.633
C5	CLCA2	0.00732213	-0.698148	0	0.4
C5	ENKD1	0.00669758	-0.700736	0.5	0.7
C5	CYB5D1	0.00267819	-0.701871	0.071	0.533
C5	SAXO2	0.0392331	-0.706714	0.571	0.733
C5	SELENOW	0.00163374	-0.706912	0.929	0.967
C5	LRRC46	0.0150573	-0.707321	0.571	0.8
C5	ATP5IF1	0.00306919	-0.707684	1	1
C5	PRKAR1A	0.016037	-0.713004	0.786	0.933
C5	CHST9	0.034417	-0.713084	0.357	0.667
C5	DNAI1	0.0326612	-0.719678	0.286	0.567
C5	CD59	0.00249603	-0.719873	0.929	0.967
C5	CERS4	0.00572436	-0.721327	0.357	0.767
C5	HMGN3	0.0159029	-0.721451	0.786	0.867
C5	CCDC65	0.0194355	-0.721457	0.429	0.733
C5	CFAP300	0.00763976	-0.723037	0.5	0.8
C5	SRGAP3-AS2	0.00837477	-0.724117	0.357	0.7
C5	GLT8D1	0.0032203	-0.724445	0.357	0.733
C5	TMEM45B	0.0402897	-0.724648	0.286	0.533
C5	AL121899.1	0.024511	-0.73277	0.286	0.6
C5	TEKT1	0.0146552	-0.734675	0.286	0.733
C5	MORF4L2	0.00436025	-0.738994	0.786	0.9
C5	IQCK	0.0199805	-0.74087	0.214	0.6
C5	C17orf97	0.00841969	-0.740986	0.143	0.567
C5	FAM216B	0.0191058	-0.743644	0.571	0.733
C5	P4HTM	0.00910138	-0.746206	0.5	0.7
C5	PITPNM1	0.0112269	-0.746219	0.286	0.7
C5	RIPOR2	0.0184877	-0.748584	0.357	0.633
C5	BASP1	0.0283221	-0.748774	0.357	0.7
C5	TNFRSF19	0.0296286	-0.750633	0.286	0.633
C5	NGRN	0.0103885	-0.751741	0.786	0.867
C5	COQ4	0.0182128	-0.751773	0.643	0.733
C5	GLB1L	0.0127674	-0.753416	0.071	0.467
C5	RABL2B	0.0175239	-0.759188	0.357	0.7
C5	AC004832.1	0.0060721	-0.759755	0.071	0.533
C5	CROCC2	0.00128074	-0.771326	0.071	0.6
C5	METRN	0.0137637	-0.771748	0.571	0.767
C5	EFCAB2	0.0127746	-0.772251	0.214	0.6
C5	PLXNB1	0.0242075	-0.774286	0.5	0.767
C5	HSPB11	0.0215005	-0.777109	0.429	0.633
C5	TC2N	0.00717127	-0.779922	0.357	0.7
C5	RIIAD1	0.00520609	-0.78	0.143	0.6
C5	SSBP4	0.0152979	-0.780052	0.714	0.767
C5	DPY30	0.00652282	-0.782607	0.643	0.867
C5	BBIP1	0.00224534	-0.784088	0.214	0.667
C5	TTC12	0.00183032	-0.786954	0	0.5
C5	DRC3	0.0104667	-0.788157	0.214	0.567
C5	CD24	0.0311852	-0.798674	0.857	0.967
C5	MRPS31	0.0182128	-0.799947	0.571	0.767
C5	PTGES3	0.00120415	-0.800201	0.929	1
C5	PDLIM4	0.000662397	-0.80196	0	0.567
C5	UBL5	0.000398967	-0.805768	0.786	1
C5	LXN	0.00721616	-0.810726	0.5	0.733
C5	ALDH3B1	0.00604046	-0.819335	0.571	0.9
C5	DNAL4	0.00391322	-0.819405	0.214	0.7
C5	PPIL6	0.0239421	-0.819643	0.429	0.667
C5	TMEM67	0.00623973	-0.821512	0.214	0.6
C5	AKAP14	0.00326678	-0.826176	0.143	0.567
C5	TSPAN1	0.00143508	-0.82656	0.929	1
C5	PCAT19	0.002256	-0.82741	0.071	0.567
C5	LRIG1	0.00261817	-0.829308	0.5	0.867
C5	SPEF1	0.00220256	-0.830097	0.143	0.633
C5	PROM1	0.0300664	-0.83076	0.5	0.7
C5	CXCL6	0.00469168	-0.835796	0	0.433
C5	FAM229B	0.0163221	-0.839579	0.357	0.7
C5	CFAP43	0.0242075	-0.846809	0.5	0.767
C5	MMP7	0.0458241	-0.848418	0.429	0.667
C5	C22orf15	0.0199805	-0.849682	0.286	0.567
C5	CCDC187	0.00781195	-0.850681	0.286	0.667
C5	C5orf49	0.00257117	-0.850964	0.714	0.933
C5	FAM92B	0.0154407	-0.854014	0.286	0.667
C5	PLEKHS1	0.0152331	-0.858742	0.429	0.7
C5	TCTEX1D1	0.000662397	-0.861562	0	0.567
C5	DNAH12	0.0146104	-0.865402	0.286	0.633
C5	CFAP298	0.00346832	-0.865924	0.429	0.833
C5	CCDC88C	0.00375182	-0.867512	0.286	0.667
C5	TSPAN6	0.0131863	-0.871868	0.429	0.7
C5	NHLRC4	0.000662397	-0.877839	0	0.567
C5	TCTEX1D2	0.0151155	-0.881276	0.5	0.733
C5	C11orf97	0.00125265	-0.883243	0.357	0.8
C5	DNAI2	0.00691777	-0.886901	0.143	0.533
C5	CLDN3	0.00567395	-0.892047	0.5	0.767
C5	AHSA1	0.00128769	-0.901377	0.214	0.733
C5	PRDX5	0.000880373	-0.905331	0.929	0.967
C5	JPT2	0.00667958	-0.90642	0.5	0.733
C5	LRRC10B	0.0181328	-0.911059	0.429	0.733
C5	KLK10	0.0171335	-0.914449	0.214	0.533
C5	PPP1R14C	0.0380839	-0.91536	0.357	0.567
C5	RFX3	0.00315095	-0.915426	0.143	0.633
C5	B9D1	0.00486086	-0.915974	0.357	0.733
C5	NUDC	0.00542283	-0.916403	0.571	0.833
C5	CFAP52	0.022503	-0.916724	0.357	0.6
C5	AL357093.2	0.00763976	-0.921472	0.5	0.8
C5	ARHGAP18	0.0104324	-0.937017	0.5	0.767
C5	MORN2	0.00778467	-0.938018	0.643	0.833
C5	IFT22	0.00524378	-0.939569	0.5	0.767
C5	CFAP45	0.00765475	-0.940862	0.357	0.667
C5	ROPN1L	0.00337849	-0.944046	0.429	0.733
C5	DNAJA4	0.00380724	-0.956977	0.714	0.867
C5	CAPN13	0.00602746	-0.958029	0.143	0.567
C5	KRT5	0.00183032	-0.966238	0	0.5
C5	CFAP157	0.0130681	-0.96793	0.571	0.8
C5	MLF1	0.000657817	-0.97711	0.357	0.8
C5	TUBA1A	0.00170368	-0.97994	0.929	0.933
C5	HSPH1	0.00274628	-0.980491	0.714	0.867
C5	MS4A8	0.00298261	-0.985087	0.714	0.867
C5	SLPI	0.00260289	-0.990155	1	1
C5	C9orf135	0.00696305	-0.99275	0.429	0.733
C5	SPACA9	0.00136921	-0.995194	0.714	0.833
C5	CCDC33	0.00598165	-0.996158	0.071	0.5
C5	FANK1	0.00195625	-1.00377	0.143	0.6
C5	CD164L2	0.00178215	-1.01191	0.143	0.6
C5	C11orf88	0.00463198	-1.01676	0.571	0.833
C5	TUSC3	0.00122564	-1.02605	0.5	0.833
C5	TMEM45A	0.00376349	-1.02712	0.5	0.8
C5	C1orf194	0.00491078	-1.03933	0.571	0.8
C5	WDR38	0.00183389	-1.04332	0.143	0.633
C5	CIB1	2.72206e-05	-1.04634	0.857	1
C5	C20orf85	0.00109757	-1.05246	0.857	0.933
C5	SPA17	0.000784325	-1.05295	0.571	0.867
C5	DYNLT1	0.00724102	-1.05369	0.571	0.8
C5	CAPSL	0.00127188	-1.06237	0.714	0.867
C5	CCDC78	0.00228463	-1.07198	0.429	0.833
C5	CFAP73	0.00122564	-1.07415	0.5	0.833
C5	HAGHL	0.00735157	-1.08509	0.214	0.6
C5	DYNLL1	0.00016484	-1.11404	0.857	0.967
C5	S100A2	0.000220546	-1.13685	0	0.633
C5	GPR162	0.00214584	-1.14176	0.143	0.6
C5	CDHR3	0.00294597	-1.14522	0.643	0.867
C5	CETN2	0.000235849	-1.14889	0.571	0.933
C5	DNAH2	0.000641679	-1.16973	0.071	0.633
C5	RSPH1	0.00114728	-1.17694	0.643	0.867
C5	ZMYND10	4.01198e-05	-1.1786	0.571	0.933
C5	SAA1	0.0316099	-1.18418	0.214	0.5
C5	SPAG6	0.00102434	-1.20382	0.5	0.833
C5	KRT15	0.000735609	-1.2185	0.143	0.7
C5	PIP	0.000453044	-1.22637	0.143	0.733
C5	GET1	7.12202e-06	-1.23881	0.071	0.833
C5	KRT17	0.00337185	-1.239	0.143	0.6
C5	FOXJ1	8.86912e-05	-1.24316	0.714	1
C5	SNTN	0.00215806	-1.24686	0.857	0.833
C5	AC007906.2	0.000998001	-1.25733	0.429	0.8
C5	PSENEN	0.000606238	-1.26001	0.643	0.867
C5	GSTA1	0.00232416	-1.26385	0.714	0.867
C5	TPPP3	0.000530633	-1.27376	0.857	1
C5	NDUFB1	1.52918e-05	-1.27711	0.643	1
C5	DYNLRB2	0.000698244	-1.27956	0.5	0.867
C5	LDLRAD1	0.00316496	-1.28727	0.286	0.667
C5	WDR54	0.00195188	-1.28829	0.214	0.633
C5	C9orf24	0.000320959	-1.29544	0.643	0.933
C5	FAM183A	0.000308908	-1.29873	0.786	0.9
C5	C9orf116	0.000212419	-1.3068	0.429	0.867
C5	MAPK15	0.000299031	-1.30969	0.143	0.7
C5	ECRG4	0.00412425	-1.31503	0.5	0.767
C5	PIFO	0.00346999	-1.33219	0.714	0.833
C5	WDR86-AS1	0.000723385	-1.36784	0.286	0.733
C5	CES1	0.000540878	-1.37426	0.571	0.867
C5	SAT1	8.69232e-06	-1.41249	0.929	1
C5	SERPINF1	3.3358e-05	-1.42011	0.357	0.9
C5	CCDC17	0.000765791	-1.45164	0.571	0.833
C5	CAPS	0.000314096	-1.48576	0.929	0.967
C5	WFDC2	1.084e-06	-1.51609	0.929	1
C5	RRAD	3.8113e-05	-1.55311	0.571	0.867
C5	TSPAN19	3.59875e-05	-1.55727	0.214	0.833
C5	CXCL1	6.07084e-05	-1.73676	0.214	0.8
C5	GSTA2	3.55832e-05	-1.77469	0	0.733
C5	OMG	4.35286e-05	-2.10543	0.214	0.8
C5	SCGB1A1	7.61489e-06	-2.88975	0.643	1
C5	BPIFB1	1.22699e-06	-3.48924	0.786	1

### Sheet: Supplementary Table S4
Supplementary Table S4. Percentage of NKX2-1 positive spots among EPCAM positive spots in invasive mucinous adenocarcinoma of the lung and signet-ring carcinoma cells (NKX2-1 positive spots among EPCAM positive spots in SRCC are higher than those among EPCAM positive spots in IMA, suggesting that NKX2-1 is positive in SRCC but negative in IMA). NKX2-1+: spots with NKX2-1 expression >0. EPCAM+: spots with EPCAM expression >0. NKX2-1+/EPCAM+: spots with both NKX2-1 and EPCAM expression >0.
	Number of spots				Percentage of all spots
Visium sample	All	NKX2-1+	EPCAM+	NKX2-1+/EPCAM+	NKX2-1+	EPCAM+	NKX2-1+/EPCAM+
IMA (sample 1)	2949	735	2602	646	0.249237	0.882333	0.219057
IMA (sample 2)	2538	778	2358	694	0.306541	0.929078	0.273444
SRCC	2572	1758	2108	1519	0.683515	0.819596	0.590591

### Sheet: Supplementary Table S5
Supplementary Table S5. Differentially expressed genes regulated by HNF4A compared to control in H2122 lung adenocarcinoma carcinoma cells
gene	baseMean	log2FoldChange	lfcSE	pvalue	padj	DE
HP	72.6937	10.6673	2.90471	4.50554e-16	4.82216e-15	Up
F2	47.5917	9.96188	2.83302	3.58061e-14	3.39704e-13	Up
MOGAT3	37.7892	9.56802	2.79265	3.64532e-13	3.22053e-12	Up
DIO1	32.3895	9.30159	2.76608	1.80504e-12	1.51093e-11	Up
G6PC	30.8285	9.22144	2.758	2.69147e-12	2.23015e-11	Up
SEMA5B	30.2082	9.18909	2.75793	3.76202e-12	3.08013e-11	Up
MUC17	2615.27	9.07825	0.269799	5.4347e-247	3.1177e-244	Up
C10orf128	27.3956	9.02162	2.73895	8.41506e-12	6.70788e-11	Up
ERICH4	100.893	8.89282	1.28676	1.02021e-14	1.00388e-13	Up
LBP	307.98	8.80008	0.70482	1.76487e-34	4.3144e-33	Up
TREH	21.3439	8.58852	2.69471	8.60924e-11	6.23853e-10	Up
SOHLH1	20.7893	8.54243	2.69375	1.13721e-10	8.16496e-10	Up
DGKK	20.2253	8.49121	2.68669	1.52314e-10	1.08409e-09	Up
RXRG	72.6941	8.39822	1.28318	2.41236e-13	2.16233e-12	Up
CHST1	18.2381	8.30269	2.67383	5.35499e-10	3.64699e-09	Up
TM4SF20	2838.79	8.25078	0.199187	0	0	Up
APOB	64.6254	8.21984	1.28493	7.53442e-13	6.49636e-12	Up
SYT9	16.6724	8.15562	2.6551	8.34424e-10	5.60735e-09	Up
SULT1C2	60.4414	8.11305	1.28425	1.54828e-12	1.30219e-11	Up
ANKS4B	271.463	8.06194	0.583843	2.66222e-42	8.28514e-41	Up
AGT	221.045	8.01085	0.637588	3.40439e-35	8.56572e-34	Up
HNF4A	11526.7	8.01007	0.103338	0	0	Up
C8B	15.2866	8.00126	2.64094	1.81988e-09	1.18278e-08	Up
FGL1	257.922	7.98226	0.585139	2.41161e-41	7.24324e-40	Up
C4BPB	95.0948	7.97237	0.965006	1.70432e-15	1.76482e-14	Up
ANPEP	159.641	7.83514	0.708039	1.73164e-27	3.35225e-26	Up
APOA4	50.2082	7.82713	1.284	8.72675e-12	6.94669e-11	Up
PKD2L1	80.4607	7.72407	0.966726	1.32637e-14	1.29477e-13	Up
MYO7B	214.541	7.71413	0.585336	9.16071e-39	2.53466e-37	Up
SBSN	446.721	7.70126	0.418622	4.91755e-75	3.44029e-73	Up
SLCO2B1	587.33	7.64138	0.346437	4.94676e-107	6.65107e-105	Up
A1CF	700.472	7.61018	0.314451	1.09936e-128	2.10222e-126	Up
KIAA1644	41.9895	7.55035	1.27934	4.08513e-11	3.06073e-10	Up
VIL1	310.744	7.54442	0.460716	1.69589e-59	8.41103e-58	Up
SCN2B	11.3287	7.45798	2.59294	2.48867e-08	1.44794e-07	Up
HEPH	175.112	7.41811	0.58741	9.48774e-36	2.41902e-34	Up
GCKR	146.417	7.4041	0.643154	6.47036e-30	1.368e-28	Up
CCDC129	10.8089	7.3713	2.58577	3.72155e-08	2.12643e-07	Up
NLRP3	10.7434	7.35326	2.58553	4.17495e-08	2.37053e-07	Up
LINC00964	10.2129	7.26159	2.57668	6.06284e-08	3.38661e-07	Up
PCK1	458.834	7.20399	0.339362	2.28444e-99	2.62101e-97	Up
IGFBP1	9.75707	7.17201	2.57786	1.1226e-07	6.06592e-07	Up
TMEM150B	9.60231	7.13968	2.56862	1.09323e-07	5.92955e-07	Up
CEACAM20	31.9726	7.13788	1.28388	4.37833e-10	3.00562e-09	Up
LCE3D	31.7639	7.12379	1.28685	5.10525e-10	3.48241e-09	Up
SPRR1B	6479.25	7.1224	0.170752	0	0	Up
CYP2B6	53.9237	7.11985	0.969492	1.20033e-12	1.01762e-11	Up
TM4SF5	9.36314	7.09862	2.56341	1.23421e-07	6.63358e-07	Up
LINC01268	9.3217	7.09303	2.56296	1.26201e-07	6.77455e-07	Up
GPA33	31.1015	7.0794	1.27909	5.52991e-10	3.76462e-09	Up
GLYATL1	9.1733	7.06007	2.56108	1.48423e-07	7.89847e-07	Up
HSD3B1	8.94874	7.01262	2.5595	1.9355e-07	1.01865e-06	Up
MOGAT2	29.1364	6.98772	1.28351	9.73147e-10	6.47886e-09	Up
NOX4	69.7879	6.98746	0.812287	3.64052e-17	4.19648e-16	Up
CYP1A2	8.42774	6.90237	2.54904	2.91469e-07	1.50681e-06	Up
PRAP1	8.29946	6.87124	2.54589	3.24927e-07	1.67425e-06	Up
CLRN3	82.5582	6.85062	0.712295	3.04997e-21	4.41093e-20	Up
TMEM82	63.519	6.84875	0.815451	1.8403e-16	2.02633e-15	Up
ATP10A	100.639	6.84854	0.64467	8.99759e-26	1.60965e-24	Up
LINC01398	8.08161	6.82316	2.54321	4.02159e-07	2.04647e-06	Up
LOC102723701	25.2272	6.77117	1.29036	3.44794e-09	2.17518e-08	Up
DDC	317.707	6.73856	0.351149	1.66291e-81	1.33732e-79	Up
APOA1	7.66204	6.71046	2.5376	6.65942e-07	3.30379e-06	Up
KLK3	7.41616	6.65542	2.53151	7.94817e-07	3.90154e-06	Up
PPP1R14D	212.024	6.61523	0.412616	1.93947e-57	8.99684e-56	Up
SLC1A2	251.543	6.57118	0.378042	2.57111e-67	1.48986e-65	Up
SERPINA3	418.602	6.5643	0.2895	2.03837e-113	3.13218e-111	Up
DIRAS3	67.469	6.55522	0.717539	1.97035e-19	2.60443e-18	Up
FGF14	37.2711	6.55079	0.977296	6.9993e-11	5.11933e-10	Up
HCN4	6.84427	6.49818	2.52482	1.57707e-06	7.47903e-06	Up
GLYAT	21.1919	6.47956	1.28804	1.42179e-08	8.4756e-08	Up
ALPI	21.0435	6.47692	1.28826	1.40957e-08	8.40854e-08	Up
IL13RA2	6.7294	6.45599	2.51717	1.76618e-06	8.3254e-06	Up
LOC102467080	20.6317	6.43715	1.28755	1.6924e-08	1.00159e-07	Up
DNAJC22	328.138	6.37704	0.307544	2.97027e-95	3.1949e-93	Up
CIDEC	6.38326	6.35887	2.51392	2.54873e-06	1.17976e-05	Up
ITGAL	6.33788	6.34186	2.51974	3.0234e-06	1.3828e-05	Up
AZGP1P1	6.33237	6.33702	2.51882	3.07486e-06	1.40441e-05	Up
GJB1	57.9383	6.32692	0.72103	4.29509e-18	5.24245e-17	Up
AMBP	79.4029	6.24684	0.598154	3.40254e-25	5.94494e-24	Up
DUSP27	5.90765	6.19022	2.51171	5.23553e-06	2.31628e-05	Up
HPR	5.88202	6.15789	2.52938	7.66947e-06	3.30806e-05	Up
PIPOX	154.251	6.14693	0.415909	3.55828e-49	1.34e-47	Up
PLAC8	210.347	6.1353	0.356461	2.84757e-66	1.60678e-64	Up
MTTP	264.276	6.12205	0.315972	2.07887e-83	1.80694e-81	Up
AKR7A3	297.206	6.11395	0.299405	1.26789e-92	1.31448e-90	Up
ARSE	135.156	6.06211	0.432783	2.18542e-44	7.19139e-43	Up
TRHDE-AS1	5.5402	6.05365	2.51056	9.06853e-06	3.87557e-05	Up
EFNA2	169.641	5.98542	0.381764	2.16838e-55	9.37632e-54	Up
ASGR2	5.32906	5.97583	2.50795	1.19199e-05	5.02551e-05	Up
C15orf59	45.0406	5.94239	0.728937	5.55193e-16	5.90901e-15	Up
CCDC177	24.6448	5.92092	0.990582	4.26714e-09	2.67046e-08	Up
UBD	122.317	5.9121	0.439082	3.03178e-41	9.07426e-40	Up
ALDOB	177.213	5.88328	0.360308	7.69018e-60	3.86983e-58	Up
RASD2	52.813	5.87698	0.668534	1.72551e-18	2.15033e-17	Up
PRKCB	5.15107	5.87248	2.52769	2.17548e-05	8.82601e-05	Up
WIF1	5.01764	5.85952	2.49491	1.54973e-05	6.43242e-05	Up
TRPC3	4.99082	5.84525	2.49732	1.70914e-05	7.05549e-05	Up
KCNJ16	14.2185	5.83846	1.30012	3.10978e-07	1.60478e-06	Up
COL5A3	14.0013	5.80009	1.30289	3.70812e-07	1.896e-06	Up
TTBK1	4.82386	5.77856	2.49077	2.01969e-05	8.25236e-05	Up
SGK2	74.6637	5.75416	0.52983	2.42314e-27	4.64908e-26	Up
AGMO	13.5352	5.74834	1.30633	4.69767e-07	2.37157e-06	Up
OPRK1	13.4562	5.73398	1.30815	5.10729e-07	2.56932e-06	Up
ADAMTS2	21.6101	5.71492	0.995774	1.49062e-08	8.87053e-08	Up
UNC93A	4.70229	5.71447	2.49083	2.52402e-05	0.000101397	Up
SERPINA4	4.63402	5.68215	2.49655	3.00368e-05	0.000119109	Up
SSTR1	104.689	5.67859	0.44002	4.39201e-38	1.19599e-36	Up
UGT2B7	29.6345	5.67485	0.83576	1.39613e-11	1.09116e-10	Up
FAM83C	12.6398	5.64258	1.31064	7.84009e-07	3.85178e-06	Up
HHLA2	133.011	5.62868	0.381738	3.59448e-49	1.35068e-47	Up
CYP8B1	4.48443	5.61852	2.48782	3.39415e-05	0.000133577	Up
HSD3B2	4.49509	5.61522	2.49267	3.595e-05	0.000140806	Up
CDH5	12.305	5.60183	1.30927	9.03847e-07	4.41909e-06	Up
APOC3	20.1408	5.6002	1.0019	3.06692e-08	1.76705e-07	Up
RBM24	4.43905	5.59041	2.49609	4.0371e-05	0.000156943	Up
PAEP	74.6298	5.58958	0.508081	4.05835e-28	8.01886e-27	Up
DAB2	781.344	5.56461	0.161283	3.86932e-261	3.02687e-258	Up
RBP4	42.6091	5.55542	0.66348	7.0135e-17	7.9305e-16	Up
SERPINA6	4.25316	5.4837	2.50384	6.01176e-05	0.000226991	Up
OLFM4	18.7841	5.47684	0.997124	5.03372e-08	2.82829e-07	Up
HPD	384.107	5.46037	0.217168	1.4118e-139	3.07558e-137	Up
TM4SF4	32.0522	5.4197	0.740851	2.47602e-13	2.21593e-12	Up
NOS2	18.0812	5.41192	1.01017	8.78665e-08	4.81434e-07	Up
EGFLAM	17.9383	5.40902	1.00215	7.6658e-08	4.23254e-07	Up
CD300C	72.9068	5.40218	0.482742	4.19514e-29	8.60529e-28	Up
MAOB	10.6935	5.36606	1.31934	2.52364e-06	1.1691e-05	Up
SULT1C2P1	3.9887	5.35108	2.48663	7.63406e-05	0.00028364	Up
SCTR	30.5437	5.34487	0.742107	5.39124e-13	4.70265e-12	Up
KLK7	3.99146	5.33781	2.49675	8.58024e-05	0.000316201	Up
TGM5	287.479	5.30432	0.249285	1.0137e-100	1.20316e-98	Up
PLAGL1	10.3414	5.29882	1.31904	3.10405e-06	1.41624e-05	Up
MEFV	78.9354	5.26411	0.445436	2.77813e-32	6.291e-31	Up
NELL1	3.79096	5.23518	2.48916	0.000107512	0.000390191	Up
NR0B2	9.91634	5.22547	1.32742	4.45262e-06	1.99297e-05	Up
NTRK2	34.2207	5.22089	0.673623	7.54608e-15	7.51117e-14	Up
PDX1-AS1	27.5406	5.18763	0.749156	3.48824e-12	2.86415e-11	Up
GUCY2C	50.2451	5.14575	0.55089	5.84497e-21	8.34788e-20	Up
CCL15	9.26362	5.12299	1.32881	6.66338e-06	2.89296e-05	Up
C8A	3.59718	5.11332	2.49232	0.000150873	0.000534485	Up
SLC38A3	14.6087	5.0764	1.01882	5.0533e-07	2.54439e-06	Up
ABI3BP	78.7856	5.0314	0.422249	5.06195e-33	1.17249e-31	Up
CRP	3.43812	4.99651	2.49852	0.000207525	0.000718431	Up
SLC6A12	13.5419	4.94938	1.02462	9.56118e-07	4.65482e-06	Up
MMP1	43.6329	4.93714	0.550214	1.66096e-19	2.20224e-18	Up
CORO2B	164.075	4.93567	0.28411	7.63225e-68	4.49956e-66	Up
PDE11A	48.5809	4.92386	0.522762	2.19157e-21	3.19907e-20	Up
SPRR1A	328.704	4.88088	0.201145	1.23001e-130	2.40551e-128	Up
CYP21A2	3.28577	4.85677	2.51951	0.000315123	0.00105326	Up
IQGAP2	259.51	4.84689	0.221619	2.07196e-106	2.74295e-104	Up
LINC01512	7.87876	4.82514	1.35185	2.17441e-05	8.82375e-05	Up
SLC15A1	441.617	4.80419	0.171494	2.78949e-173	1.00015e-170	Up
WNT3A	7.73775	4.79965	1.3508	2.36024e-05	9.52619e-05	Up
USH1C	16.6809	4.78063	0.869198	2.24743e-08	1.31335e-07	Up
PDE2A	213.843	4.75849	0.24761	6.28579e-83	5.40892e-81	Up
SLC39A5	30.0234	4.75431	0.638619	4.49325e-14	4.23951e-13	Up
ATRNL1	3.17366	4.75272	2.5263	0.000399768	0.00131248	Up
GPD1	69.9674	4.74879	0.417468	2.26031e-30	4.88694e-29	Up
TNFRSF1B	157.341	4.73708	0.273981	2.32166e-67	1.35443e-65	Up
ITGA1	350.875	4.73475	0.187337	2.02075e-141	4.63694e-139	Up
SLC5A11	55.4772	4.72314	0.458143	2.97354e-25	5.20596e-24	Up
ICAM4	7.3782	4.71785	1.35242	3.07017e-05	0.000121689	Up
GPR37L1	24.6981	4.71772	0.695245	6.044e-12	4.86517e-11	Up
GLP2R	89.134	4.69888	0.359327	1.7983e-39	5.12397e-38	Up
TRHDE	7.37027	4.69237	1.36658	3.70498e-05	0.000144882	Up
ACAN	3.0466	4.68106	2.52722	0.000465709	0.00151024	Up
SLC6A3	7.17444	4.64565	1.36082	3.91121e-05	0.000152358	Up
DEPDC7	11.1967	4.64215	1.04077	4.58915e-06	2.04875e-05	Up
CYP4F2	39.9565	4.63793	0.529606	9.71404e-19	1.23106e-17	Up
CALCB	11.1943	4.628	1.03977	4.4862e-06	2.00551e-05	Up
DLC1	7.04221	4.61095	1.36091	4.32664e-05	0.00016727	Up
DMBX1	200.809	4.60593	0.239435	5.76642e-83	4.98694e-81	Up
ASGR1	35.0176	4.59638	0.559139	8.94004e-17	1.0043e-15	Up
RNF186	34.8383	4.59198	0.566786	2.25162e-16	2.46661e-15	Up
MIR192	2.93173	4.59114	2.51799	0.000527103	0.00169212	Up
RGAG1	2.93173	4.59114	2.51799	0.000527103	0.00169212	Up
NRXN2	14.9193	4.58637	0.878048	8.28759e-08	4.55831e-07	Up
TFEC	30.8115	4.582	0.599393	8.65014e-15	8.5606e-14	Up
SLC17A9	320.528	4.57835	0.188721	1.32435e-130	2.56092e-128	Up
COL6A5	2.91437	4.57303	2.52389	0.000558648	0.00178274	Up
MPO	2.90766	4.5692	2.52381	0.000562694	0.00179466	Up
TKTL1	2.897	4.54421	2.53673	0.000618398	0.00195457	Up
ABCC6P1	6.69903	4.52986	1.36893	5.95514e-05	0.000225001	Up
RDH16	44.5932	4.5113	0.48467	5.05067e-21	7.23145e-20	Up
PGM5	6.68834	4.5	1.38384	7.14968e-05	0.000266911	Up
MPZ	236.058	4.49627	0.212299	3.75823e-100	4.39995e-98	Up
SCN5A	472.925	4.49622	0.176523	6.12757e-144	1.4446e-141	Up
SP6	447.752	4.49103	0.158564	5.72926e-177	2.19112e-174	Up
PHACTR3	10.2861	4.48761	1.0496	8.85306e-06	3.78914e-05	Up
SULT1B1	43.547	4.47289	0.486467	1.37174e-20	1.92558e-19	Up
MYO1A	47.2375	4.47001	0.466633	3.23618e-22	4.92437e-21	Up
CD163	10.0084	4.4455	1.05234	1.1043e-05	4.67642e-05	Up
COL6A2	42.2013	4.42607	0.493136	9.21165e-20	1.24047e-18	Up
TRIM10	49.0906	4.42539	0.453243	6.1592e-23	9.61014e-22	Up
AKR1C6P	2.77543	4.42323	2.54218	0.000767953	0.00238737	Up
GLTPD2	95.7367	4.42207	0.331644	3.99088e-41	1.18829e-39	Up
LINC00955	2.75807	4.40021	2.55148	0.000823126	0.00254053	Up
IL10RA	87.0104	4.39361	0.343353	4.75189e-38	1.29194e-36	Up
TLL2	16.7214	4.38931	0.79322	1.11373e-08	6.69719e-08	Up
AMICA1	2.73124	4.38277	2.55179	0.000848774	0.00261126	Up
TRG-AS1	2.73124	4.38277	2.55179	0.000848774	0.00261126	Up
LOC100507065	2.72729	4.38017	2.55214	0.000853531	0.00262355	Up
C10orf90	33.8513	4.37557	0.536734	1.29e-16	1.43975e-15	Up
SLC22A31	19.7343	4.34726	0.71069	3.27456e-10	2.26326e-09	Up
ACSL5	1092.07	4.34029	0.105731	0	0	Up
NNMT	207.192	4.3244	0.218108	4.09137e-88	3.86881e-86	Up
GBGT1	5.91596	4.28441	1.39047	0.000132518	0.000473554	Up
KCNB1	18.7001	4.26915	0.716114	8.56703e-10	5.74361e-09	Up
B3GALT1	9.26448	4.26538	1.07944	2.5377e-05	0.000101923	Up
ADH4	50.7015	4.2616	0.430119	1.15789e-23	1.88171e-22	Up
RHBDL3	2.69256	4.25853	2.62209	0.00123993	0.00368872	Up
XPNPEP2	9.02068	4.25053	1.0667	2.50715e-05	0.000100743	Up
CABP1	2.59901	4.2439	2.5594	0.00106616	0.00321738	Up
TMEM37	362.373	4.23523	0.164925	5.28576e-146	1.31838e-143	Up
PDZD3	2.58164	4.22582	2.56426	0.00111104	0.00333863	Up
GLRA4	2.66573	4.22435	2.63363	0.00133667	0.00395191	Up
ORM2	2.56823	4.20521	2.57243	0.00117076	0.00350352	Up
SYT6	2.56823	4.20521	2.57243	0.00117076	0.00350352	Up
TF	11.7946	4.20264	0.91463	1.41118e-06	6.73498e-06	Up
SLC2A14	8.69696	4.19399	1.07687	3.41949e-05	0.000134421	Up
GDPD2	30.0026	4.18226	0.546008	5.44907e-15	5.47771e-14	Up
ADORA1	112.256	4.17834	0.294387	2.17033e-46	7.54574e-45	Up
IL22RA1	266.114	4.16991	0.186744	3.93992e-111	5.89618e-109	Up
CNKSR2	5.58323	4.16552	1.40465	0.000193404	0.000672963	Up
HMOX1	3830.41	4.16261	0.0705636	0	0	Up
PNPLA1	29.2483	4.14329	0.556265	2.7048e-14	2.59041e-13	Up
BCL11B	14.245	4.129	0.799731	7.48778e-08	4.1409e-07	Up
VTN	8.39897	4.1283	1.08183	4.44437e-05	0.000171535	Up
HAVCR1	8.40548	4.12486	1.07587	4.13564e-05	0.00016052	Up
HSD17B2	22.9574	4.11683	0.619705	8.76904e-12	6.97712e-11	Up
SEC14L4	8.3747	4.11641	1.08009	4.41112e-05	0.000170367	Up
CYP11A1	28.7985	4.1116	0.548333	1.73424e-14	1.68337e-13	Up
RBPMS2	88.8295	4.09495	0.315247	3.42344e-39	9.64279e-38	Up
HOXD1	11.2958	4.08898	0.916735	2.15297e-06	1.00604e-05	Up
DNER	431.416	4.07378	0.145514	3.99808e-173	1.40422e-170	Up
S100A3	19.5613	4.07283	0.666528	2.71046e-10	1.88702e-09	Up
KLK6	587.711	4.05764	0.127643	1.51918e-222	7.68972e-220	Up
ALOXE3	53.2987	4.05606	0.398656	5.64656e-25	9.72746e-24	Up
MAPK4	7.98127	4.03744	1.08613	6.30243e-05	0.000236978	Up
TEX11	5.11862	4.01605	1.41846	0.000302283	0.00101469	Up
PLEKHS1	2.42259	4.00519	2.61081	0.00165679	0.0047978	Up
NR1I2	2.46402	4.00089	2.63644	0.00174405	0.00503103	Up
FCGRT	43.1696	3.99975	0.434521	7.80865e-21	1.1088e-19	Up
IGF2BP1	2.38786	3.97687	2.61376	0.00173087	0.00499886	Up
CDHR5	111.75	3.97112	0.27185	4.35361e-49	1.63237e-47	Up
PKHD1	18.252	3.96621	0.671249	9.01125e-10	6.02501e-09	Up
LRRC74B	2.52557	3.96103	2.70386	0.00204153	0.00581605	Up
SPRR3	1431.61	3.95171	0.0986869	0	0	Up
C4orf26	10.2061	3.92925	0.924169	5.30719e-06	2.34557e-05	Up
SERPINA10	7.5423	3.92744	1.09367	9.074e-05	0.000332971	Up
VGLL2	2.36379	3.91591	2.64686	0.00198052	0.00565535	Up
CYP2S1	136.79	3.90302	0.24059	8.55094e-60	4.27795e-58	Up
GABRA2	29.8141	3.86324	0.521334	2.44944e-14	2.35502e-13	Up
METTL7B	215.059	3.84455	0.192838	4.11494e-89	4.09172e-87	Up
HHIPL1	33.8397	3.83653	0.483022	4.26428e-16	4.57248e-15	Up
ITGBL1	7.15779	3.82924	1.10987	0.000139512	0.000496977	Up
TMEM176A	45.9363	3.82287	0.404414	6.38834e-22	9.56029e-21	Up
NAT2	14.4754	3.81977	0.742544	5.6596e-08	3.16754e-07	Up
PDZD7	54.785	3.80439	0.372974	4.05993e-25	7.0506e-24	Up
DNAAF1	16.5211	3.8036	0.683701	6.13928e-09	3.78157e-08	Up
SERPINA1	6054.56	3.7962	0.0611648	0	0	Up
KRT23	110.706	3.78859	0.261163	2.27909e-48	8.36315e-47	Up
CNTNAP4	2.28365	3.78047	2.66894	0.00234471	0.0066065	Up
PALM3	11.5909	3.77245	0.825324	1.08079e-06	5.23514e-06	Up
LY75	11.6219	3.76793	0.835237	1.38093e-06	6.60895e-06	Up
PLXNA4	9.19992	3.75762	0.940967	1.44946e-05	6.04002e-05	Up
CHST11	449.08	3.75477	0.135388	2.84466e-170	9.59934e-168	Up
APOBEC1	6.82891	3.74501	1.11861	0.0001919	0.000668136	Up
F5	527.671	3.74481	0.12402	4.60339e-201	1.9323e-198	Up
GOLGA8J	2.27694	3.74322	2.69542	0.00252885	0.00708819	Up
SPHK1	611.756	3.74277	0.120336	3.35091e-213	1.4787e-210	Up
HLX	11.2923	3.73672	0.826627	1.40481e-06	6.71019e-06	Up
GFAP	13.5377	3.7298	0.746492	1.29357e-07	6.93313e-07	Up
DLL4	34.2155	3.72838	0.463952	1.64946e-16	1.82437e-15	Up
CPVL	24.8271	3.70982	0.542875	1.54098e-12	1.29683e-11	Up
PHGR1	11.2656	3.69935	0.834242	1.8105e-06	8.5133e-06	Up
CRCT1	15.6137	3.69602	0.702883	2.73106e-08	1.58041e-07	Up
HSD17B14	6.66965	3.68737	1.12246	0.000224327	0.000770285	Up
FAM132A	17.612	3.68653	0.659162	4.35914e-09	2.72604e-08	Up
KCNT1	2.21144	3.68176	2.70533	0.00273674	0.00761753	Up
ALDH2	2524.48	3.66678	0.0720223	0	0	Up
IYD	333.973	3.66318	0.150354	4.96617e-132	9.93812e-130	Up
CYP11B2	4.37303	3.65385	1.47543	0.000818011	0.00252656	Up
KIF12	15.1417	3.65341	0.694061	2.87069e-08	1.65787e-07	Up
WNT1	4.37514	3.64872	1.4887	0.000853452	0.00262355	Up
CREB5	263.569	3.64565	0.168365	6.82078e-105	8.82599e-103	Up
CLIC5	90.4233	3.64326	0.279245	1.14699e-39	3.28994e-38	Up
APBB1IP	25.4255	3.62033	0.523146	8.8138e-13	7.55406e-12	Up
FOXA2	50.8014	3.61729	0.367506	1.36344e-23	2.20949e-22	Up
SHBG	10.5891	3.6169	0.835828	3.05465e-06	1.39592e-05	Up
FETUB	20.963	3.60499	0.583007	1.19356e-10	8.56239e-10	Up
KCND3	8.39001	3.60488	0.958876	3.50614e-05	0.00013767	Up
TAL1	6.38112	3.60251	1.12501	0.000287927	0.000970471	Up
EFCAB5	16.8684	3.60234	0.650915	5.80416e-09	3.5867e-08	Up
RIMBP2	8.40707	3.59937	0.960967	3.60066e-05	0.000140983	Up
DNALI1	10.5682	3.58784	0.840483	3.6132e-06	1.63382e-05	Up
RASGRP3	110.177	3.58722	0.250503	2.67974e-47	9.62805e-46	Up
LOC101927476	4.23225	3.58663	1.48677	0.000954339	0.00290642	Up
SLC19A3	20.5972	3.56882	0.591528	2.89597e-10	2.01128e-09	Up
SLC51B	10.315	3.55603	0.843397	4.59739e-06	2.05136e-05	Up
MYLK	63.2269	3.54888	0.330055	8.19846e-28	1.59972e-26	Up
DAPK2	105.822	3.53527	0.259755	3.17909e-43	1.02075e-41	Up
SOAT2	6.14866	3.52021	1.14663	0.000403393	0.00132362	Up
NCF4	19.9294	3.51749	0.579299	2.33519e-10	1.63568e-09	Up
CACNA1G	8.16254	3.51238	0.961471	4.60186e-05	0.000177296	Up
KIF5A	11.9868	3.51134	0.763797	7.81456e-07	3.84143e-06	Up
ZMYND15	78.6463	3.50767	0.291004	3.59728e-34	8.70734e-33	Up
CASC10	51.4972	3.50474	0.361138	4.51977e-23	7.10368e-22	Up
PROM1	6.06143	3.50431	1.1589	0.000474271	0.00153482	Up
STARD8	51.2717	3.49723	0.361601	6.25813e-23	9.75565e-22	Up
CARNS1	35.1373	3.48348	0.438288	3.06595e-16	3.32273e-15	Up
SLC44A4	428.927	3.48231	0.12916	5.88557e-161	1.71679e-158	Up
RNASE1	53.4028	3.45189	0.345801	3.09659e-24	5.16899e-23	Up
GAL3ST1	34.3636	3.44997	0.434092	3.19946e-16	3.45871e-15	Up
AGMAT	270.462	3.4355	0.159745	1.37477e-103	1.71448e-101	Up
EFNB1	802.938	3.42516	0.102726	1.06281e-244	5.71595e-242	Up
TBX15	13.0417	3.40255	0.716194	3.52055e-07	1.80646e-06	Up
CD79A	11.2387	3.39885	0.782743	2.3328e-06	1.08331e-05	Up
LINC01168	3.86787	3.37981	1.53259	0.00159349	0.00463712	Up
OPN4	3.86116	3.37392	1.53556	0.00162122	0.00470827	Up
LINC00242	11.0564	3.37363	0.780413	2.56175e-06	1.18515e-05	Up
TNFAIP8L2	32.7516	3.36544	0.438258	2.45802e-15	2.51861e-14	Up
HNF1A	153.093	3.3644	0.203356	2.90958e-62	1.54073e-60	Up
CDHR2	65.9806	3.34654	0.304567	7.29124e-29	1.48676e-27	Up
CDH3	403.33	3.33299	0.134872	1.42579e-135	3.06724e-133	Up
DKK4	2.04172	3.30835	2.88068	0.00432019	0.0114974	Up
AKR7L	29.5462	3.30149	0.454103	5.90633e-14	5.53035e-13	Up
DPP4	31.4316	3.29956	0.45522	6.09512e-14	5.69473e-13	Up
MRAP2	22.5832	3.28586	0.524006	5.43996e-11	4.01638e-10	Up
TUBAL3	117.121	3.28574	0.232176	2.27186e-46	7.88282e-45	Up
MPL	15.6996	3.28524	0.635968	3.65821e-08	2.09162e-07	Up
THBS2	2.02436	3.28436	2.89212	0.00442954	0.011757	Up
MYOM3	8.78964	3.26362	0.882727	3.26408e-05	0.000128782	Up
SIRPB2	32.5412	3.25624	0.433429	7.6354e-15	7.59568e-14	Up
LAG3	2.05909	3.25072	2.96052	0.00469084	0.0123647	Up
ABCC11	57.2555	3.23828	0.328368	7.42683e-24	1.21729e-22	Up
ADRA2A	5.26862	3.2372	1.17712	0.000972079	0.00295574	Up
TNC	181.98	3.23543	0.183875	2.8613e-70	1.78417e-68	Up
SLC40A1	3214.02	3.22696	0.077282	0	0	Up
SEPT4	7.0406	3.22546	1.02717	0.000227599	0.000780276	Up
MUC12	5.39341	3.21763	1.18514	0.000968326	0.00294589	Up
AREG	532.29	3.20418	0.112676	9.82895e-179	3.84446e-176	Up
MPP1	8.45059	3.18357	0.873919	3.90852e-05	0.000152288	Up
CCAT1	88.0901	3.17004	0.25555	3.40804e-36	8.75408e-35	Up
PTRF	523.901	3.16419	0.13284	1.90443e-126	3.52421e-124	Up
DMD	35.1874	3.15424	0.403531	7.55684e-16	7.96407e-15	Up
SLC51A	30.4293	3.14555	0.440975	1.28238e-13	1.16956e-12	Up
COL6A1	1264.59	3.13184	0.0875222	1.44966e-281	1.18803e-278	Up
VWCE	23.6864	3.12083	0.491942	3.04242e-11	2.31068e-10	Up
TRIM15	198.264	3.11864	0.173027	1.49193e-73	1.00297e-71	Up
DPEP1	3.47907	3.11411	1.56966	0.00261067	0.00729496	Up
SLC43A1	9.60113	3.11258	0.800883	1.45155e-05	6.04723e-05	Up
RUNDC3B	24.9118	3.11126	0.480593	1.39051e-11	1.08726e-10	Up
PDZK1IP1	1722.65	3.11024	0.0796427	0	0	Up
TNS1	1116.61	3.10889	0.104787	9.86843e-195	4.04371e-192	Up
SEC14L2	789.084	3.1085	0.0997669	2.871e-214	1.30026e-211	Up
PAPPA	60.4112	3.10482	0.307572	7.08526e-25	1.21573e-23	Up
C1S	121.21	3.10254	0.218237	9.59384e-47	3.36959e-45	Up
MAT1A	188.189	3.09246	0.178693	3.98917e-68	2.38381e-66	Up
WNT11	21.5452	3.08794	0.516645	3.23367e-10	2.2368e-09	Up
CTSS	1656.43	3.07825	0.0895964	5.65748e-260	4.23327e-257	Up
SCN2A	7.99649	3.07228	0.895547	8.01023e-05	0.000296656	Up
UGT2B11	1.93356	3.06663	2.99743	0.00529477	0.013794	Up
MIR139	1.9162	3.05722	2.98827	0.00530899	0.0138227	Up
KIF26B	68.1825	3.04465	0.286456	2.98038e-27	5.69283e-26	Up
FBP1	15.1531	3.0433	0.615635	1.04144e-07	5.66832e-07	Up
RARRES1	393.564	3.03841	0.13071	1.43997e-120	2.42959e-118	Up
ENTPD8	87.328	3.03777	0.255981	2.08563e-33	4.92368e-32	Up
LYPD1	6.3911	3.03489	1.01749	0.000370575	0.00122387	Up
SLC35F3	45.8746	3.0304	0.346436	2.84991e-19	3.72698e-18	Up
LOC148709	10.5892	3.02663	0.747813	7.11211e-06	3.07536e-05	Up
CLEC19A	9.41115	3.02354	0.820817	2.74232e-05	0.000109527	Up
BAIAP2L2	138.662	3.02006	0.216983	3.62805e-45	1.21713e-43	Up
MYL3	1.89213	3.0149	3.01435	0.00550523	0.0142947	Up
PLEK	1.92291	3.01376	3.05482	0.00557785	0.0144679	Up
AOC1	777.722	3.00979	0.0952843	4.76607e-220	2.34354e-217	Up
NUPR1	3.36631	3.00888	1.60908	0.0031994	0.0087678	Up
F2RL1	2427.24	3.00666	0.08105	2.0062e-302	1.91815e-299	Up
AKAP12	3849.74	3.00274	0.066491	0	0	Up
SIRPA	1178.1	2.99992	0.0825749	5.39431e-290	4.64181e-287	Up
SLC7A7	104.7	2.99596	0.227858	2.45364e-40	7.24308e-39	Up
FNDC4	45.0418	2.99484	0.347787	8.76551e-19	1.11332e-17	Up
PROS1	152.769	2.99288	0.204633	2.68193e-49	1.01219e-47	Up
CRABP1	6.14562	2.9897	1.02524	0.000469469	0.00152043	Up
CD22	30.5626	2.98889	0.429762	4.29954e-13	3.78311e-12	Up
FCGR2A	12.1165	2.98394	0.713727	3.30632e-06	1.50216e-05	Up
PRRT2	228.503	2.98224	0.162244	1.67869e-76	1.2088e-74	Up
ACTL8	129.731	2.97894	0.207989	1.8012e-47	6.51233e-46	Up
CNTFR	1.88542	2.97735	3.05267	0.00569276	0.014726	Up
GSG1L2	1.88542	2.97735	3.05267	0.00569276	0.014726	Up
TNNT2	45.6691	2.97386	0.349281	2.18732e-18	2.71405e-17	Up
PNPLA3	20.4308	2.97357	0.52351	1.63601e-09	1.06731e-08	Up
DUOX2	188.899	2.97304	0.181806	3.91573e-61	2.05456e-59	Up
SLC23A1	30.1229	2.95999	0.431312	8.04934e-13	6.92992e-12	Up
TMEM56	471.051	2.95086	0.117138	5.42516e-141	1.21256e-138	Up
MUC19	64.6853	2.95029	0.305291	5.00012e-23	7.83003e-22	Up
CES2	1902.01	2.94415	0.0694638	0	0	Up
DENND5B	275.828	2.94108	0.152157	3.50709e-84	3.09523e-82	Up
C15orf59-AS1	1.90554	2.94072	3.13572	0.005948	0.0153081	Up
DAO	1.90554	2.94072	3.13572	0.005948	0.0153081	Up
HTR3A	39.5124	2.93836	0.371817	3.10224e-16	3.35784e-15	Up
TMEM176B	68.049	2.93036	0.277496	5.56707e-27	1.0575e-25	Up
TMEM229B	59.7968	2.92707	0.299729	1.81067e-23	2.91231e-22	Up
CXCR2P1	1.87476	2.92452	3.12274	0.00599939	0.0154288	Up
IL32	709.128	2.92439	0.104312	4.3935e-174	1.60877e-171	Up
LIFR	1045.57	2.92383	0.0867707	5.96456e-250	3.66607e-247	Up
HSD17B3	4.63099	2.91912	1.22967	0.00221045	0.00625072	Up
ADGRD1	216.285	2.91427	0.160499	1.63264e-74	1.11943e-72	Up
MAN1A1	303.454	2.91201	0.149685	4.26438e-85	3.84241e-83	Up
PREX2	1.86806	2.91123	3.13376	0.00606203	0.0155705	Up
EPS8L3	890.006	2.90625	0.0877159	1.08417e-241	5.65411e-239	Up
CLMP	172.593	2.90326	0.179783	1.26419e-59	6.30629e-58	Up
C2orf72	211.558	2.89114	0.161732	1.95776e-72	1.29092e-70	Up
SOCS2	21.9205	2.88515	0.501094	1.05769e-09	7.01187e-09	Up
FGB	523.866	2.8779	0.114449	1.63127e-140	3.59924e-138	Up
CD1D	3.2033	2.87554	1.63894	0.00398736	0.0107022	Up
RASGRF2	98.1291	2.87	0.244358	7.01915e-33	1.6193e-31	Up
IL1RAPL1	1.92015	2.86299	3.27329	0.00635374	0.0162502	Up
ADIRF	145.206	2.86049	0.19037	6.53786e-52	2.62276e-50	Up
RELN	8.47162	2.85998	0.830741	6.96694e-05	0.000260428	Up
KLHL29	85.4295	2.84823	0.246531	9.07418e-32	2.02551e-30	Up
CDKN2B-AS1	5.90967	2.84336	1.05341	0.000770922	0.0023953	Up
PRR26	17.4746	2.84324	0.547454	2.61175e-08	1.51392e-07	Up
COL8A1	162.18	2.84247	0.183462	4.43379e-55	1.90288e-53	Up
DUOXA2	24.2729	2.8409	0.472526	2.03144e-10	1.42757e-09	Up
C4BPA	40.785	2.8402	0.35385	1.30789e-16	1.45782e-15	Up
DCX	6.99777	2.82556	0.926516	0.000271695	0.000919361	Up
DFNA5	269.749	2.821	0.142299	1.87537e-88	1.80308e-86	Up
CAMKV	5.65966	2.81667	1.05063	0.000880843	0.0026967	Up
GJC1	4.49175	2.81383	1.25963	0.00286411	0.00793484	Up
ACY3	9.60016	2.80149	0.773039	3.24447e-05	0.000128067	Up
LINC01485	3.08755	2.80036	1.64512	0.00449905	0.0119176	Up
IRX6	13.2453	2.79568	0.637519	1.38291e-06	6.61477e-06	Up
ALOX5AP	8.1707	2.79137	0.834088	9.56222e-05	0.000349842	Up
LINC00880	5.70957	2.79136	1.07246	0.00101483	0.00307433	Up
ADAMTSL4	402.923	2.79064	0.126865	2.7696e-108	3.84394e-106	Up
TGM2	9679.74	2.7841	0.0658196	0	0	Up
CYP2B7P	412.834	2.77309	0.117313	1.70612e-124	3.12366e-122	Up
CDIP1	367.226	2.76431	0.129546	7.02644e-102	8.45629e-100	Up
BEGAIN	39.1075	2.76003	0.368827	8.35516e-15	8.27343e-14	Up
DSG3	309.734	2.75593	0.13368	2.20085e-95	2.38217e-93	Up
OTOG	3.09239	2.75347	1.67415	0.00481444	0.0126692	Up
LINC01214	3.13362	2.74535	1.66989	0.00465098	0.0122747	Up
ARC	10.494	2.74438	0.729968	1.89371e-05	7.76596e-05	Up
LOC101929395	3.09495	2.73796	1.66193	0.0046781	0.0123402	Up
RPSAP9	22.7638	2.73376	0.476142	1.06332e-09	7.04651e-09	Up
ADRA2C	9.22481	2.7311	0.775176	4.72792e-05	0.000181705	Up
SLC2A9	453.264	2.72795	0.111922	3.13644e-132	6.35037e-130	Up
LOC105376671	7.94767	2.72368	0.843936	0.000139569	0.000496996	Up
SBK3	5.57714	2.72187	1.07832	0.00121105	0.00361279	Up
LINC01126	63.4587	2.72011	0.279815	3.03832e-23	4.83267e-22	Up
GRIK4	6.65803	2.71721	0.938894	0.000424409	0.00138676	Up
REEP2	13.9198	2.715	0.61917	1.3238e-06	6.35323e-06	Up
GOLGA8M	8.04859	2.70743	0.861664	0.000171172	0.0006012	Up
ABCB11	81.6542	2.69328	0.24825	2.35001e-28	4.68097e-27	Up
SUSD2	25.4082	2.68685	0.444345	1.81887e-10	1.28153e-09	Up
CTH	193.447	2.68176	0.16936	1.98199e-57	9.16936e-56	Up
RCN3	8.92084	2.68162	0.795053	8.13425e-05	0.000300731	Up
S100A7	3.05076	2.68081	1.69267	0.00515547	0.0134698	Up
C12orf75	172.662	2.67748	0.171527	7.67468e-56	3.32699e-54	Up
C1orf177	69.0799	2.67182	0.265073	7.5745e-25	1.29709e-23	Up
CSMD2	5.56058	2.67015	1.09201	0.00138708	0.00408483	Up
SOX6	38.3302	2.66253	0.371559	7.68948e-14	7.10719e-13	Up
ZNF462	153.194	2.6581	0.188727	4.32393e-46	1.49728e-44	Up
SCN4B	36.1427	2.65764	0.383446	4.16812e-13	3.67487e-12	Up
LUM	7.62791	2.64741	0.86199	0.000228165	0.000781749	Up
GCNT3	1566.58	2.64522	0.0862487	8.51486e-208	3.66352e-205	Up
RUFY4	20.0817	2.63435	0.493463	1.13887e-08	6.83879e-08	Up
CHRNB4	29.6109	2.6324	0.40624	1.00569e-11	7.97237e-11	Up
NMT2	315.528	2.63016	0.137561	2.54904e-82	2.089e-80	Up
RGS20	207.925	2.62755	0.156872	6.33957e-64	3.47465e-62	Up
DMGDH	2.92849	2.62654	1.70228	0.00585026	0.015104	Up
F2R	181.615	2.62417	0.167287	1.9164e-56	8.47845e-55	Up
CCDC96	62.4132	2.61983	0.284254	3.3593e-21	4.842e-20	Up
FAM109A	581.071	2.61455	0.10107	1.54248e-148	3.90383e-146	Up
ICAM1	661.101	2.60661	0.218643	6.82981e-34	1.63935e-32	Up
PLCE1	101.027	2.6012	0.223664	3.28916e-32	7.41892e-31	Up
SEMA4G	895.581	2.59597	0.0893028	6.56991e-187	2.62949e-184	Up
TMPRSS6	20.9483	2.59579	0.488785	1.23282e-08	7.37462e-08	Up
PROCR	693.303	2.59372	0.0951827	1.88123e-164	5.78141e-162	Up
TMEM171	60.9975	2.59132	0.277106	1.08287e-21	1.60795e-20	Up
MFSD2A	277.112	2.58718	0.136854	1.3685e-80	1.09544e-78	Up
RAB33A	2.95325	2.58681	1.70496	0.00579626	0.0149782	Up
OLAH	9.90808	2.58525	0.782373	8.99088e-05	0.000330344	Up
LOC100506860	24.1936	2.57617	0.450361	1.16661e-09	7.71019e-09	Up
NRG1	53.9798	2.57544	0.303715	2.60152e-18	3.21639e-17	Up
CCRL2	38.407	2.5737	0.355752	5.45961e-14	5.12881e-13	Up
SAA1	26.4212	2.57293	0.435766	3.77918e-10	2.60471e-09	Up
ELOVL2	8.41751	2.57244	0.804295	0.00014746	0.00052304	Up
CLCA4	37.1441	2.56407	0.356014	6.80966e-14	6.32116e-13	Up
COL4A1	241.607	2.55773	0.147977	6.23763e-68	3.70171e-66	Up
PXDC1	46.6625	2.55148	0.315454	7.10373e-17	8.022e-16	Up
ENTPD2	172.92	2.54999	0.170462	1.33888e-51	5.32149e-50	Up
LOC100506281	6.20802	2.54854	0.991386	0.000987423	0.00299853	Up
FAM43A	33.2567	2.53495	0.378804	2.53887e-12	2.10573e-11	Up
HLA-B	1224.09	2.5337	0.0921368	1.23843e-167	3.87517e-165	Up
DQX1	396.54	2.52984	0.120177	1.80422e-99	2.08394e-97	Up
SEMA3D	2.92267	2.52928	1.77266	0.00667604	0.0169962	Up
NRP1	754.782	2.52865	0.0916491	1.54268e-168	5.10516e-166	Up
SAA2	34.0405	2.52444	0.368051	8.23028e-13	7.07861e-12	Up
MT1A	5.2172	2.52228	1.11419	0.00212358	0.00603181	Up
LAMA4	128.402	2.51808	0.193293	9.91297e-40	2.84812e-38	Up
BLK	4.97685	2.51748	1.1043	0.0022763	0.00642846	Up
NCR3LG1	290.246	2.50917	0.136303	9.3097e-77	6.73193e-75	Up
SYPL2	44.3691	2.50896	0.325274	1.4641e-15	1.52157e-14	Up
JAG1	1410.9	2.50495	0.0730219	5.69996e-259	4.08734e-256	Up
NEDD9	234.208	2.50274	0.151698	3.6673e-62	1.93602e-60	Up
GRK5	95.9946	2.49875	0.219274	5.40871e-31	1.19185e-29	Up
KLHL10	5.0558	2.49704	1.12844	0.00246653	0.00692416	Up
ENKUR	65.4914	2.48798	0.269205	2.503e-21	3.6413e-20	Up
FERMT2	144.469	2.48665	0.185122	4.02014e-42	1.2399e-40	Up
HES7	4.02557	2.48226	1.38281	0.00615122	0.0157815	Up
RCAN1	713.803	2.47529	0.0924876	9.16619e-159	2.62917e-156	Up
RHBG	100.23	2.47455	0.214808	1.17851e-31	2.62723e-30	Up
ABLIM3	499.882	2.47227	0.105075	2.63482e-123	4.72346e-121	Up
GCNT4	42.4356	2.46851	0.32888	7.09362e-15	7.08539e-14	Up
LOC101929128	40.8305	2.46378	0.351668	2.40757e-13	2.15916e-12	Up
LOC646626	2.84651	2.46071	1.80127	0.00731417	0.0184111	Up
FFAR2	17.5647	2.45842	0.528054	3.31729e-07	1.70674e-06	Up
HAP1	34.7838	2.45451	0.374018	6.06903e-12	4.88301e-11	Up
DRP2	16.3065	2.454	0.542434	6.56771e-07	3.25924e-06	Up
TAT	11.0351	2.454	0.671343	2.76961e-05	0.000110541	Up
MAF	32.9364	2.4496	0.381567	1.45322e-11	1.13321e-10	Up
ACE2	163.268	2.44839	0.170524	1.13404e-47	4.11746e-46	Up
CFB	618.992	2.44144	0.10011	2.12335e-132	4.35033e-130	Up
LOC100507506	5.99703	2.43899	0.984786	0.00122839	0.00365882	Up
OLFM2	72.1434	2.43454	0.250023	2.50676e-23	3.99456e-22	Up
AGAP11	7.9242	2.43259	0.81564	0.000289218	0.000974251	Up
TLR2	83.3216	2.42683	0.236535	1.17577e-25	2.09256e-24	Up
SOWAHD	16.2017	2.41762	0.553866	1.27767e-06	6.14037e-06	Up
AK8	28.0686	2.40863	0.406677	3.46611e-10	2.39277e-09	Up
C11orf86	285.161	2.38884	0.133388	1.11886e-72	7.43458e-71	Up
PDX1	3.76111	2.38731	1.34163	0.00682337	0.0173124	Up
SDC1	20889.3	2.38698	0.0591546	0	0	Up
SLCO5A1	9.73143	2.38587	0.708348	7.84979e-05	0.000291013	Up
HRCT1	20.5882	2.38544	0.471519	4.77061e-08	2.68484e-07	Up
LYZ	21.5136	2.38174	0.467495	3.95979e-08	2.25581e-07	Up
EMX1	2.80297	2.37944	1.8409	0.00815184	0.0202912	Up
SLC2A6	67.0403	2.37833	0.261181	9.8083e-21	1.38475e-19	Up
CCR1	5.85286	2.37615	1.028	0.00182283	0.00524333	Up
CHI3L2	2.74506	2.37392	1.80024	0.00797955	0.0198997	Up
GPER1	12.7642	2.37132	0.61706	1.23766e-05	5.21042e-05	Up
LOC100505942	10.5379	2.36645	0.686246	5.9541e-05	0.000225001	Up
UGT1A1	72.3876	2.36118	0.253191	1.22893e-21	1.81701e-20	Up
LOC101928150	6.81145	2.35984	0.909189	0.00086322	0.00264955	Up
XG	20.101	2.35058	0.48136	1.1935e-07	6.42885e-07	Up
SULF2	121.085	2.34957	0.196587	7.70341e-34	1.84133e-32	Up
ATP8B4	72.7776	2.34346	0.270314	4.61584e-19	5.97732e-18	Up
DPY19L2P2	10.4521	2.33266	0.675047	5.70317e-05	0.000216383	Up
PLEKHO1	84.5189	2.33141	0.23017	4.73371e-25	8.17943e-24	Up
SOWAHA	7.57732	2.32487	0.851982	0.000594809	0.00188938	Up
TLR4	85.357	2.31863	0.230331	9.85839e-25	1.67983e-23	Up
LAMA2	25.9272	2.31319	0.428898	7.06078e-09	4.32442e-08	Up
CDSN	11.4004	2.31077	0.662171	4.78683e-05	0.000183846	Up
PDLIM2	271.294	2.31076	0.134967	1.24937e-66	7.09624e-65	Up
DNAI1	2.70087	2.30124	1.84687	0.00872651	0.0215626	Up
LINC01341	34.0123	2.29746	0.358334	1.58759e-11	1.23407e-10	Up
CSMD3	9.42665	2.29639	0.753228	0.000217044	0.000747215	Up
TRIM36	46.3783	2.29151	0.312452	2.34278e-14	2.25625e-13	Up
RND1	230.891	2.28256	0.15106	1.35225e-52	5.45017e-51	Up
SIGLEC1	3.69836	2.28108	1.4105	0.0084651	0.0209799	Up
MMP12	3.63558	2.28053	1.36729	0.00818281	0.0203535	Up
SFXN5	378.141	2.27483	0.118173	1.73195e-83	1.51304e-81	Up
LCE1C	1.75319	2.27375	4.35918	0.00838478	0.0208131	Up
ST8SIA6	67.592	2.27304	0.265726	1.18263e-18	1.49217e-17	Up
ADRA1B	1.72912	2.27215	4.28281	0.00842261	0.0208896	Up
SPTBN4	23.8626	2.27099	0.435636	2.16271e-08	1.26557e-07	Up
ADAM19	193.48	2.26895	0.157339	3.96541e-48	1.44893e-46	Up
WNT7A	20.382	2.26446	0.474838	1.98133e-07	1.04086e-06	Up
DOK4	226.843	2.26147	0.143539	7.70587e-57	3.45359e-55	Up
MAP6D1	118.11	2.26103	0.199685	1.17511e-30	2.57298e-29	Up
KALRN	149.422	2.25946	0.179137	2.05779e-37	5.49064e-36	Up
CA13	116.974	2.25347	0.195029	7.79551e-32	1.74461e-30	Up
DGAT2	148.827	2.25326	0.172647	7.34538e-40	2.12461e-38	Up
SPATA9	11.7971	2.24657	0.634004	4.14342e-05	0.000160749	Up
FST	47.4676	2.24178	0.300275	9.51038e-15	9.37421e-14	Up
LOC100506178	5.47831	2.24045	1.01157	0.00235923	0.00664305	Up
FGR	1.72241	2.23933	4.39921	0.00851517	0.0210918	Up
KREMEN2	41.6614	2.23328	0.336258	3.58604e-12	2.94164e-11	Up
GGT8P	49.4661	2.23043	0.305855	3.16233e-14	3.01182e-13	Up
RBKS	170.458	2.21716	0.163353	6.44159e-43	2.03412e-41	Up
BCL2A1	62.4435	2.20787	0.266498	1.43563e-17	1.69692e-16	Up
CNTNAP2	352.338	2.20525	0.119001	1.32462e-77	9.70074e-76	Up
SERPINE2	666.814	2.20468	0.0966519	4.07588e-116	6.4354e-114	Up
ADAM22	71.7471	2.20311	0.244838	2.55478e-20	3.54578e-19	Up
FAM163A	39.9004	2.20058	0.32998	3.1098e-12	2.56566e-11	Up
MFNG	79.5156	2.19921	0.240277	6.23938e-21	8.89641e-20	Up
ABCG2	518.752	2.19613	0.0991077	9.5737e-110	1.38457e-107	Up
LGI3	7.96746	2.19196	0.802064	0.000599862	0.00190297	Up
WIPF3	50.1523	2.18309	0.293848	1.323e-14	1.29221e-13	Up
CLLU1OS	4.38859	2.17578	1.17981	0.00545159	0.0141682	Up
ZC3H12D	32.5939	2.17333	0.36571	3.15307e-10	2.18367e-09	Up
GPC6	115.783	2.17058	0.19253	2.09437e-30	4.53385e-29	Up
SPARC	2.69396	2.17048	1.9347	0.00962161	0.0235478	Up
KLK8	5.35003	2.16781	1.02884	0.00298675	0.00824541	Up
IL36G	8.11298	2.16607	0.798916	0.000599111	0.00190094	Up
TLX2	25.3844	2.16441	0.412643	1.74653e-08	1.03185e-07	Up
HS1BP3-IT1	6.9468	2.16419	0.853572	0.00106887	0.00322497	Up
ANO5	34.2497	2.16402	0.363795	2.98837e-10	2.07295e-09	Up
C19orf57	21.108	2.16095	0.467046	3.92164e-07	1.99797e-06	Up
SKAP1	3.57729	2.16056	1.4834	0.0106923	0.0258884	Up
PLA2G4D	99.1705	2.16007	0.21454	9.29613e-25	1.58717e-23	Up
LOC100130872	3.56821	2.15801	1.43638	0.0100562	0.0245311	Up
HTRA3	39.7387	2.1517	0.32887	7.27357e-12	5.81682e-11	Up
NKILA	62.6641	2.14827	0.265633	6.75026e-17	7.64289e-16	Up
HEY2	7.83987	2.14461	0.800778	0.000698211	0.00218397	Up
LOC101929231	9.7222	2.14231	0.736412	0.000331994	0.00110536	Up
CGNL1	282.734	2.13964	0.147816	1.71376e-48	6.32916e-47	Up
SNTB1	614.912	2.13701	0.0968828	9.40302e-109	1.31566e-106	Up
MICAL1	212.197	2.13533	0.150587	1.29905e-46	4.54404e-45	Up
B4GALNT2	14.6443	2.13495	0.545093	9.68599e-06	4.12818e-05	Up
ITIH5	2.5717	2.12832	1.92589	0.010592	0.0256672	Up
SHISA3	2.5717	2.12832	1.92589	0.010592	0.0256672	Up
ACTA2	59.7806	2.12557	0.282729	5.73068e-15	5.74738e-14	Up
MOCS1	186.398	2.12513	0.155201	1.32805e-43	4.30427e-42	Up
LPCAT1	2549.92	2.12386	0.0630063	4.44088e-250	2.83065e-247	Up
NUDT9P1	11.3244	2.1237	0.649026	0.000104128	0.000378868	Up
MTCL1	281.102	2.11512	0.133798	3.7071e-57	1.68335e-55	Up
MMP15	1796.82	2.11501	0.0762279	2.1831e-170	7.51425e-168	Up
AANAT	11.1809	2.11295	0.639511	9.60661e-05	0.000351392	Up
MMP14	1264.73	2.11243	0.0961024	3.94248e-108	5.42801e-106	Up
PALD1	6.93274	2.10814	0.879378	0.00146407	0.0042939	Up
LOC728084	3.50819	2.10346	1.4362	0.0107645	0.0260412	Up
ALOX12B	9.35876	2.10313	0.706934	0.000290837	0.00097913	Up
COL4A2	122.687	2.10189	0.187474	4.10115e-30	8.72446e-29	Up
BMP2	354.384	2.09528	0.121846	3.48784e-67	2.01429e-65	Up
EEPD1	205.721	2.09241	0.155911	5.266e-42	1.61835e-40	Up
AXDND1	7.6593	2.09152	0.800068	0.000841386	0.00258992	Up
LOC101928994	133.482	2.08638	0.181912	2.41478e-31	5.34857e-30	Up
CASC19	3.43785	2.08515	1.43792	0.0112055	0.0269603	Up
LBX2-AS1	78.4481	2.08508	0.23588	1.18384e-19	1.58183e-18	Up
MRGPRX3	3.75904	2.0812	1.56464	0.0112237	0.0269954	Up
CNN3	113.096	2.08082	0.195051	1.84258e-27	3.55502e-26	Up
TENM4	7.6524	2.08052	0.800186	0.000868389	0.00266399	Up
LOC100287792	1.73583	2.07945	5.4311	0.00880148	0.0217322	Up
PPBP	87.7111	2.0752	0.223755	2.02221e-21	2.95686e-20	Up
DEFB1	145.105	2.06493	0.171581	3.02736e-34	7.35888e-33	Up
CPA4	5.2109	2.06483	1.05357	0.00401649	0.0107753	Up
PRDM6	8.36186	2.06293	0.746746	0.000559523	0.0017852	Up
DPF3	5.93508	2.06013	0.964263	0.00278268	0.00773541	Up
DISP2	34.5233	2.05966	0.36067	1.33894e-09	8.81188e-09	Up
NCALD	43.5191	2.05208	0.309079	3.78437e-12	3.09695e-11	Up
CAMK2N1	580.987	2.04282	0.0980331	2.13356e-97	2.3999e-95	Up
CDH23	16.9882	2.02786	0.514834	9.11027e-06	3.88955e-05	Up
GREB1L	94.205	2.02606	0.209545	4.76257e-23	7.47845e-22	Up
SEMA5A	48.2719	2.02556	0.295764	8.27288e-13	7.1117e-12	Up
CDK18	572.678	2.02257	0.0943778	7.84971e-103	9.64954e-101	Up
WHAMMP3	25.0838	2.02234	0.417621	1.47514e-07	7.8525e-07	Up
DNMBP-AS1	4.97143	2.01784	1.06712	0.00487701	0.0128103	Up
ALDH4A1	432.779	2.01727	0.11104	1.02538e-74	7.08705e-73	Up
LOC101928161	5.03378	2.01693	1.05522	0.00460729	0.0121669	Up
PIK3AP1	278.382	2.0155	0.127339	2.39994e-57	1.10732e-55	Up
PART1	115.811	2.0142	0.190987	6.49078e-27	1.22754e-25	Up
ACTRT3	46.1948	2.01011	0.309647	9.52698e-12	7.56619e-11	Up
ROR1	25.9267	2.00327	0.40129	6.62033e-08	3.68367e-07	Up
LINC00601	40.8605	2.00261	0.314977	2.45106e-11	1.87729e-10	Up
SPON1	10.722	1.99543	0.670445	0.000278212	0.000940121	Up
MT1X	186.321	1.99358	0.176618	1.4078e-30	3.06686e-29	Up
C11orf91	6.92307	1.99189	0.924682	0.00243342	0.00683741	Up
KCNE3	40.6661	1.98717	0.314724	3.19136e-11	2.4174e-10	Up
DUSP1	2536.11	1.9855	0.063691	1.65179e-214	7.68308e-212	Up
LINC00337	16.6742	1.98349	0.500915	8.91868e-06	3.81627e-05	Up
CNTN5	3.27898	1.98085	1.46117	0.0132067	0.0312504	Up
GZMM	8.12197	1.98019	0.776289	0.00100798	0.00305571	Up
GRAMD2	9.61189	1.97587	0.687979	0.000408497	0.00133909	Up
LIN7A	5.63651	1.97442	0.955562	0.0034333	0.00933299	Up
SLC6A13	5.67419	1.97435	0.975987	0.00370626	0.0100196	Up
ARMC3	11.978	1.97419	0.604087	0.000113582	0.000409799	Up
RNASE4	270.897	1.97057	0.130363	1.52319e-52	6.12481e-51	Up
ESRRB	4.18006	1.97029	1.25999	0.00870392	0.0215129	Up
RILP	137.286	1.96992	0.175466	3.78282e-30	8.07722e-29	Up
IL18R1	96.2658	1.96938	0.215723	8.8533e-21	1.253e-19	Up
WIPF1	70.5639	1.96664	0.251529	5.80748e-16	6.17336e-15	Up
DUSP5	3401.09	1.96611	0.0768821	4.54493e-145	1.1174e-142	Up
CELF2	20.9533	1.96511	0.471609	3.19477e-06	1.45455e-05	Up
TIGD4	13.4605	1.96486	0.572873	6.458e-05	0.000242509	Up
C2orf88	71.5143	1.96486	0.257159	2.54777e-15	2.60529e-14	Up
ABCC6	94.7868	1.96398	0.205949	1.81678e-22	2.78919e-21	Up
GPAT3	1134.07	1.95904	0.0798982	1.17364e-133	2.43353e-131	Up
ASL	851.046	1.94703	0.0876365	2.24263e-110	3.29878e-108	Up
CPEB2-AS1	2.61402	1.9467	2.1318	0.012066	0.0288292	Up
ZNF382	11.1205	1.94237	0.655802	0.000303341	0.00101764	Up
BEAN1	3.22019	1.94096	1.47252	0.0139781	0.0327832	Up
DOCK8	233.377	1.93865	0.141596	1.3514e-43	4.37173e-42	Up
INSR	1033.99	1.93535	0.0840027	2.11226e-118	3.42944e-116	Up
MAGEC2	7.88491	1.93382	0.778494	0.00123715	0.00368141	Up
MUC3A	896.206	1.93297	0.096207	8.21943e-91	8.3702e-89	Up
ACOT4	47.9327	1.93044	0.289968	3.33871e-12	2.74662e-11	Up
VDR	1484.65	1.93038	0.0732076	2.96148e-154	8.09001e-152	Up
LOC101928841	68.2359	1.93027	0.242073	1.97743e-16	2.17454e-15	Up
GPRIN3	2053.4	1.92901	0.0730007	8.70079e-155	2.45476e-152	Up
CFI	288.069	1.92455	0.122976	4.38398e-56	1.91008e-54	Up
ICOSLG	13.3579	1.92436	0.583392	0.000100365	0.000365871	Up
C1orf115	336.448	1.92061	0.126469	5.16658e-53	2.11983e-51	Up
MOCOS	1297.94	1.91984	0.07407	5.20624e-149	1.35757e-146	Up
LINGO1	161.795	1.9195	0.160438	6.96873e-34	1.67036e-32	Up
ATP6V1C2	65.4383	1.918	0.250732	2.35028e-15	2.41626e-14	Up
VSTM4	6.36878	1.90868	0.92367	0.00330501	0.00902701	Up
SSUH2	4.72842	1.9071	1.07416	0.00629371	0.0161111	Up
IGF1	8.58802	1.90562	0.726603	0.000856263	0.00263101	Up
ACOT2	107.808	1.90246	0.19472	1.83905e-23	2.95242e-22	Up
TMEM236	11.588	1.90046	0.605422	0.000178775	0.000625096	Up
DNAH17-AS1	28.0893	1.8996	0.381521	7.66441e-08	4.23254e-07	Up
B4GALT1-AS1	10.0279	1.89955	0.658486	0.000404311	0.00132638	Up
HSPA6	43.8902	1.89531	0.309254	1.08739e-10	7.81701e-10	Up
TMEM86A	29.4822	1.89215	0.395225	1.99231e-07	1.04631e-06	Up
PLIN5	28.9674	1.89185	0.386439	1.13058e-07	6.10713e-07	Up
CSRP2	18.1713	1.89131	0.482653	1.02444e-05	4.35311e-05	Up
PLCB3	1150.58	1.89072	0.0750036	3.97475e-141	9.00071e-139	Up
MUC21	18.9392	1.89016	0.465568	5.69273e-06	2.50311e-05	Up
LINC01132	8.5088	1.88487	0.731076	0.000971618	0.00295486	Up
ADAMTS15	39.8867	1.88439	0.314248	2.49533e-10	1.74218e-09	Up
SLC22A3	310.406	1.88341	0.119881	1.50389e-56	6.68783e-55	Up
ABCD1	559.299	1.88067	0.101427	1.30174e-77	9.57393e-76	Up
STX1B	3.19918	1.87944	1.52783	0.0153487	0.0355445	Up
TMEM51-AS1	81.8351	1.87645	0.226956	1.64505e-17	1.9378e-16	Up
SYBU	369.49	1.87349	0.111546	3.01382e-64	1.65712e-62	Up
TBC1D1	410.605	1.87031	0.109052	8.03908e-67	4.59643e-65	Up
HTRA2	607.384	1.87015	0.0965929	2.29177e-84	2.03306e-82	Up
MIA2	44.7487	1.86845	0.298987	5.15613e-11	3.815e-10	Up
LOC100506747	3.92057	1.85818	1.23364	0.0101809	0.0247967	Up
ZNF487	41.6126	1.85619	0.305675	1.55765e-10	1.10774e-09	Up
GNG4	185.73	1.85263	0.152573	7.27531e-35	1.79897e-33	Up
DHRS11	239.743	1.85104	0.137867	5.48507e-42	1.68267e-40	Up
SLC12A7	5466.5	1.84793	0.0540126	1.85096e-257	1.2742e-254	Up
MST1	201.038	1.84784	0.147262	5.40605e-37	1.42043e-35	Up
SRPX	9.49434	1.84642	0.762696	0.00136009	0.00401356	Up
FAM189A2	43.1805	1.84547	0.317703	7.39892e-10	5.00139e-09	Up
SLC31A2	205.65	1.84483	0.145035	6.20421e-38	1.67621e-36	Up
GYS2	6.20623	1.84315	0.892923	0.00343908	0.00934722	Up
AFF2	30.2681	1.84152	0.360999	4.12151e-08	2.34251e-07	Up
CDK14	242.49	1.83516	0.138206	3.81918e-41	1.14111e-39	Up
SERPINB7	8.93165	1.83221	0.70964	0.00100198	0.00303861	Up
FAM20C	15.4534	1.83124	0.53184	6.51319e-05	0.000244432	Up
TCN2	320.383	1.82711	0.123846	3.45308e-50	1.32651e-48	Up
LINC01314	11.8751	1.82435	0.597619	0.000245104	0.000836122	Up
MS4A8	6.76614	1.82362	0.860029	0.0031208	0.00856466	Up
BICC1	36.6944	1.82068	0.331044	4.58483e-09	2.86094e-08	Up
VNN1	480.462	1.81836	0.109013	2.32664e-63	1.25522e-61	Up
FBLN7	3.21072	1.81682	1.57263	0.0163493	0.0375713	Up
SOCS1	3.25541	1.8154	1.52837	0.0155259	0.0359093	Up
IL6	25.4141	1.81518	0.395645	5.54075e-07	2.77521e-06	Up
FLVCR2	49.4946	1.81243	0.284494	2.32583e-11	1.78535e-10	Up
ANG	86.0402	1.80936	0.21649	8.12593e-18	9.74545e-17	Up
TMEM253	42.8547	1.80885	0.311353	7.73463e-10	5.22216e-09	Up
TUBB2A	31.9	1.80798	0.355378	4.50041e-08	2.54191e-07	Up
HLA-F	215.889	1.8071	0.138766	1.25238e-39	3.58032e-38	Up
DPY19L2P4	2.39133	1.80647	2.09652	0.0139277	0.0326873	Up
FOS	829.661	1.80518	0.184891	1.82338e-23	2.93e-22	Up
SCARF1	21.1338	1.79943	0.433998	3.99205e-06	1.79663e-05	Up
HAGLR	82.4648	1.7942	0.218861	3.14281e-17	3.63249e-16	Up
AXL	92.7483	1.79239	0.203896	1.99821e-19	2.63923e-18	Up
LINC01291	4.86061	1.79009	1.13881	0.00828716	0.0205863	Up
C11orf96	6.70508	1.78499	0.857619	0.00341932	0.00929791	Up
SLC26A6	666.243	1.78127	0.0901251	7.9713e-88	7.49651e-86	Up
STRIP2	161.314	1.77948	0.159533	9.29917e-30	1.95886e-28	Up
CHL1	17.4561	1.77813	0.483594	2.69105e-05	0.000107573	Up
INPP5J	87.1025	1.77571	0.212338	8.19315e-18	9.8124e-17	Up
PAQR4	563.439	1.77289	0.109505	8.42826e-60	4.22887e-58	Up
ZFYVE28	72.8501	1.77283	0.231675	2.6303e-15	2.6865e-14	Up
TMEM56-RWDD3	3.06784	1.76639	1.52295	0.0173559	0.0396304	Up
SERPINB9P1	234.36	1.76508	0.140949	7.26541e-37	1.90027e-35	Up
TMEM98	157.771	1.7623	0.162946	4.01112e-28	7.93464e-27	Up
SLC5A9	20.5563	1.76221	0.440527	7.74419e-06	3.33527e-05	Up
CSF2	8.05085	1.76141	0.74155	0.00174723	0.00503767	Up
SNAI1	46.3868	1.75995	0.29369	2.733e-10	1.9004e-09	Up
BCL2L14	17.4961	1.75915	0.498023	4.53574e-05	0.000174866	Up
MT1F	20.2813	1.75876	0.480604	2.82484e-05	0.000112588	Up
SLC29A3	320.129	1.75555	0.120062	2.53258e-49	9.57929e-48	Up
SLC35D1	677.975	1.75447	0.0881147	4.13689e-89	4.09172e-87	Up
NHSL2	2.38462	1.75427	2.14599	0.0144266	0.0336654	Up
OASL	30.1105	1.75388	0.374243	3.26844e-07	1.68312e-06	Up
ICAM5	11.5166	1.75162	0.639035	0.000645994	0.00203246	Up
IL7	16.9343	1.75106	0.501058	5.63323e-05	0.000213966	Up
OGFR-AS1	17.3179	1.75014	0.49005	4.01071e-05	0.000156058	Up
SOX9	166.517	1.74915	0.167664	2.12635e-26	3.93066e-25	Up
HLA-L	30.4044	1.74803	0.364153	1.95936e-07	1.02995e-06	Up
LOC102724601	3.36633	1.74611	1.65518	0.0166493	0.0381843	Up
OAF	360.191	1.74593	0.127185	1.00784e-43	3.28504e-42	Up
LOC400997	5.2149	1.74281	1.00287	0.00690595	0.017491	Up
WNT10B	64.1054	1.73833	0.254656	1.14741e-12	9.74676e-12	Up
SLC30A1	594.209	1.73686	0.0924176	1.22215e-79	9.47444e-78	Up
MAB21L3	64.0367	1.73655	0.252795	8.49069e-13	7.29165e-12	Up
HYKK	149.592	1.73568	0.169364	1.51881e-25	2.6975e-24	Up
ZNF525	153.501	1.73451	0.174402	3.40877e-24	5.67908e-23	Up
ABTB2	245.505	1.73323	0.137185	1.83031e-37	4.89884e-36	Up
FGF13	10.8087	1.7323	0.63558	0.000676635	0.00212304	Up
CASP7	746.174	1.73077	0.0871811	1.23756e-88	1.2033e-86	Up
VCAN	96.624	1.73065	0.207935	1.10446e-17	1.30998e-16	Up
C20orf96	203.631	1.72884	0.146088	3.70459e-33	8.63902e-32	Up
COL27A1	98.6169	1.72872	0.196944	2.31205e-19	3.04674e-18	Up
MEOX2-AS1	3.0926	1.72666	1.52735	0.0176339	0.0401961	Up
TTC38	458.182	1.72641	0.104335	2.54809e-62	1.35348e-60	Up
ABHD12B	3.15721	1.72512	1.56743	0.0176893	0.0403008	Up
PTPRH	567.878	1.7221	0.203843	3.50394e-18	4.30735e-17	Up
KCNQ2	5.84169	1.72158	0.942569	0.00591811	0.0152403	Up
SKIDA1	18.8729	1.72127	0.454933	1.88552e-05	7.73536e-05	Up
SPAM1	2.43641	1.72037	2.19723	0.0143416	0.0334983	Up
SUGCT	16.772	1.71569	0.486525	5.04413e-05	0.000193039	Up
AOC3	64.973	1.71565	0.248634	7.29704e-13	6.30116e-12	Up
MYADML2	10.6297	1.7134	0.640844	0.000804572	0.00249025	Up
FOXO6	3.07523	1.70468	1.53678	0.0180917	0.0410925	Up
ATP1A2	3.79831	1.70233	1.31893	0.013954	0.0327356	Up
FADS3	229.792	1.70203	0.139623	4.814e-35	1.20595e-33	Up
NPNT	106.363	1.70151	0.203925	9.70412e-18	1.15576e-16	Up
ENPP1	100.448	1.70071	0.195879	5.52091e-19	7.11189e-18	Up
PQLC2	274.296	1.69938	0.123922	1.21026e-43	3.9299e-42	Up
DRC1	6.4415	1.69935	0.848748	0.00428554	0.0114224	Up
SERPINE1	1839.33	1.69324	0.180733	8.12299e-22	1.21246e-20	Up
PRSS8	3013.41	1.69251	0.0848508	1.98008e-89	1.98123e-87	Up
PM20D2	545.79	1.69121	0.107065	4.46925e-57	2.0241e-55	Up
SACS	1759.31	1.6909	0.0786472	2.22432e-103	2.75399e-101	Up
POT1-AS1	9.89686	1.69075	0.653503	0.00103034	0.00311856	Up
OAT	1149.72	1.69015	0.0722976	9.85143e-122	1.69543e-119	Up
ITIH2	61.9136	1.68817	0.255526	5.64441e-12	4.55203e-11	Up
FCMR	2.40543	1.68371	2.15545	0.0143279	0.0334758	Up
LOC101060542	2.40543	1.68371	2.15545	0.0143279	0.0334758	Up
ST8SIA6-AS1	2.40543	1.68371	2.15545	0.0143279	0.0334758	Up
MIR4645	8.47567	1.68365	0.719142	0.00197184	0.0056315	Up
EREG	554.24	1.68321	0.0969904	2.66169e-68	1.59609e-66	Up
TRNP1	32.6662	1.68208	0.34067	1.04015e-07	5.6631e-07	Up
RHOU	607.46	1.68152	0.095201	1.10248e-70	6.95009e-69	Up
TFF2	25.9223	1.68098	0.392947	2.41691e-06	1.12146e-05	Up
CA9	2505.3	1.67915	0.0778367	3.6674e-104	4.64088e-102	Up
FCRLB	80.979	1.67543	0.218643	2.46625e-15	2.52493e-14	Up
DHCR7	1226.35	1.67405	0.0745452	1.62912e-112	2.4594e-110	Up
MFSD7	34.2403	1.67206	0.335291	8.4168e-08	4.62494e-07	Up
RASA4CP	77.4757	1.66787	0.228009	3.45089e-14	3.27939e-13	Up
SLC22A18AS	113.267	1.66743	0.192822	7.24686e-19	9.27275e-18	Up
NKX1-2	21.0008	1.66647	0.43375	1.54661e-05	6.42151e-05	Up
ORM1	2.41904	1.66099	2.24315	0.0148855	0.0345767	Up
MYO1H	3.04652	1.66051	1.59648	0.0194496	0.043847	Up
RASSF6	528.189	1.65832	0.105031	5.51418e-57	2.48427e-55	Up
GABARAPL1	1481.78	1.65694	0.0757847	7.47979e-107	9.97885e-105	Up
SRMS	166.832	1.65649	0.17592	6.35897e-22	9.53783e-21	Up
EDN1	69.5258	1.6554	0.234811	2.44908e-13	2.1941e-12	Up
MTSS1	461.906	1.65147	0.103699	6.12936e-58	2.88214e-56	Up
CNTNAP3B	8.43672	1.65091	0.752394	0.00279708	0.00777167	Up
C8G	12.9591	1.64986	0.574254	0.000468154	0.00151652	Up
TUBA8	12.904	1.64467	0.569269	0.000449934	0.00146267	Up
MT2A	204.013	1.64426	0.146415	4.00124e-30	8.53301e-29	Up
STARD9	22.1575	1.6437	0.418783	1.11578e-05	4.7204e-05	Up
HACD1	117.169	1.64309	0.187142	2.42991e-19	3.19714e-18	Up
MARCH10	11.2854	1.63972	0.645316	0.00113359	0.00340057	Up
TRPV1	284.955	1.63814	0.125355	6.95428e-40	2.01487e-38	Up
BHLHE41	14.3917	1.63672	0.534074	0.000252977	0.000860592	Up
PDGFD	91.2084	1.63581	0.203791	1.48699e-16	1.64997e-15	Up
MSRB3	33.2446	1.63505	0.346586	3.18667e-07	1.64298e-06	Up
LOC100268168	30.6799	1.62811	0.357214	6.79423e-07	3.36486e-06	Up
ACOT1	25.711	1.62441	0.385574	3.40571e-06	1.54487e-05	Up
RAG1	10.1256	1.62186	0.6369	0.00122945	0.00366133	Up
KCNK5	463.321	1.62096	0.101317	2.05291e-58	9.6796e-57	Up
SMPDL3A	92.3411	1.6186	0.208021	1.07863e-15	1.12777e-14	Up
GABARAPL3	14.1368	1.61743	0.561726	0.00046337	0.00150322	Up
BMP1	596.882	1.61736	0.0962058	2.88286e-64	1.59019e-62	Up
MAST3	383.135	1.61653	0.107783	1.16522e-51	4.64199e-50	Up
GLRX	2347.03	1.61597	0.0594063	8.32242e-164	2.51279e-161	Up
PDZK1	7.82556	1.615	0.786582	0.00380127	0.0102487	Up
RASA4	19.7876	1.61337	0.447756	4.07674e-05	0.000158412	Up
TMEM2	1742.86	1.61317	0.0689456	5.89285e-122	1.0244e-119	Up
RAPGEF5	888.11	1.61199	0.0843259	2.44943e-82	2.01697e-80	Up
CALML3-AS1	18.4681	1.61069	0.469603	7.72396e-05	0.000286671	Up
LOC101927780	12.1431	1.61068	0.585375	0.00068407	0.00214305	Up
TMEM120A	470.421	1.60979	0.0997544	2.01703e-59	9.94643e-58	Up
SEPP1	96.2247	1.60535	0.199607	1.33195e-16	1.48368e-15	Up
IFNLR1	106.726	1.60214	0.18766	2.01666e-18	2.5059e-17	Up
MSRB1	696.837	1.59928	0.0857896	2.03801e-78	1.52496e-76	Up
THBD	2674.39	1.5991	0.0686011	5.16277e-121	8.79716e-119	Up
ADAM12	398.188	1.59723	0.10411	6.093e-54	2.58915e-52	Up
CEACAM1	962.591	1.59635	0.0804084	1.42849e-88	1.38115e-86	Up
STIM1	877.485	1.59543	0.084456	1.92715e-80	1.53547e-78	Up
SH3D21	346.48	1.59459	0.134346	2.19119e-33	5.15873e-32	Up
RNF157	72.1366	1.59221	0.225714	2.57262e-13	2.30119e-12	Up
C19orf66	139.738	1.5905	0.166958	2.47009e-22	3.77199e-21	Up
LIFR-AS1	15.1322	1.58689	0.506145	0.000215383	0.00074209	Up
PRSS36	13.2682	1.58125	0.545487	0.000451669	0.00146803	Up
TGFB2	6.88927	1.5793	0.818987	0.0052428	0.0136793	Up
CYP27B1	102.935	1.57755	0.199685	4.13167e-16	4.43581e-15	Up
C12orf79	19.6914	1.57627	0.444258	4.99561e-05	0.000191309	Up
GPC4	191.099	1.57395	0.14506	3.09708e-28	6.14064e-27	Up
RASSF4	49.7847	1.57124	0.273471	1.35388e-09	8.90003e-09	Up
LOC100131496	6.21763	1.56996	0.880751	0.00696072	0.0176064	Up
LAPTM5	33.3905	1.56865	0.341173	5.99105e-07	2.99292e-06	Up
TMEM169	12.4784	1.56567	0.567922	0.000703504	0.00219693	Up
EPM2A	81.2526	1.56512	0.232162	2.33077e-12	1.93874e-11	Up
CAPN3	59.5382	1.56438	0.255291	1.2777e-10	9.1355e-10	Up
THNSL2	33.3038	1.564	0.336398	4.7156e-07	2.37992e-06	Up
PLEKHF1	74.5156	1.56359	0.229582	1.51416e-12	1.27489e-11	Up
SYTL4	165.553	1.56333	0.157238	4.00498e-24	6.64664e-23	Up
NIPAL4	54.7469	1.5616	0.259078	2.45419e-10	1.71415e-09	Up
LPCAT3	755.228	1.56074	0.0873306	2.83291e-72	1.86086e-70	Up
TPM1	648.164	1.56036	0.0905052	1.88237e-67	1.10189e-65	Up
MLXIPL	240.431	1.55848	0.132201	7.05689e-33	1.62582e-31	Up
IL6R	284.276	1.54379	0.120076	1.25901e-38	3.47236e-37	Up
GSTO1	1177.35	1.54104	0.075659	4.67849e-93	4.93968e-91	Up
MRAS	80.7362	1.54083	0.232866	5.14543e-12	4.16915e-11	Up
MGST3	1033.2	1.53358	0.0874761	1.21151e-69	7.41993e-68	Up
ELN	5.4373	1.53133	0.946752	0.00965871	0.0236319	Up
SLC9B2	213.045	1.53035	0.136139	4.09589e-30	8.72405e-29	Up
SLC22A4	100.957	1.52721	0.192901	3.7244e-16	4.00856e-15	Up
LOC388780	27.7037	1.52603	0.371109	5.59649e-06	2.46458e-05	Up
FOSB	47.7711	1.52543	0.303806	7.49076e-08	4.14121e-07	Up
C8orf34-AS1	4.78762	1.52366	1.02578	0.0119567	0.0286037	Up
MSX1	45.0768	1.51942	0.293081	3.20004e-08	1.83698e-07	Up
IL27RA	36.3142	1.51701	0.31773	2.6497e-07	1.37602e-06	Up
LAMP3	26.7581	1.51391	0.379935	9.8332e-06	4.18677e-05	Up
CD14	17.7525	1.51338	0.477788	0.000203583	0.000705813	Up
AATK	274.985	1.51081	0.12393	5.57778e-35	1.39323e-33	Up
CXCL14	17.739	1.50995	0.481599	0.000227074	0.00077863	Up
NCKAP5	158.199	1.50852	0.157106	1.24803e-22	1.92634e-21	Up
LOC554223	53.9748	1.50843	0.266006	2.16629e-09	1.39685e-08	Up
SLC2A13	160.607	1.50716	0.176997	2.61481e-18	3.2305e-17	Up
PALM2	22.5078	1.50599	0.412897	3.73719e-05	0.000146076	Up
LINC00504	4.29869	1.50567	1.16486	0.0149386	0.034677	Up
ERLIN1	1583.7	1.50483	0.0675903	1.28721e-110	1.90974e-108	Up
SDHAP3	43.9828	1.50373	0.290889	3.55277e-08	2.03539e-07	Up
SLC6A9	301.037	1.50336	0.134035	5.22011e-30	1.10638e-28	Up
C7orf49	1050.42	1.50097	0.0794811	2.35982e-80	1.85445e-78	Up
SLC26A1	240.588	1.49956	0.133279	3.5255e-30	7.55589e-29	Up
LOC389602	25.5097	1.49953	0.395004	2.10439e-05	8.56992e-05	Up
ACSL4	497.923	1.49947	0.0986617	6.11338e-53	2.49316e-51	Up
C11orf24	901.493	1.49674	0.0786125	1.31827e-81	1.06513e-79	Up
RIPK1	669.516	1.4965	0.0893595	8.87739e-64	4.81955e-62	Up
SHMT1	1112.49	1.4956	0.0740382	1.5371e-91	1.57461e-89	Up
PRUNE2	20.5528	1.49425	0.436838	8.73262e-05	0.000321266	Up
LOC101928988	2.94695	1.49321	1.58963	0.022565	0.049935	Up
RAB20	343.554	1.49265	0.115148	3.00417e-39	8.50359e-38	Up
MARVELD3	678.065	1.4853	0.0908336	6.5035e-61	3.39167e-59	Up
MXRA8	684.32	1.47889	0.0865363	2.698e-66	1.52739e-64	Up
CORIN	13.9065	1.47557	0.563258	0.00110249	0.00331536	Up
LHFPL2	1432.77	1.47512	0.0671161	7.35606e-108	9.96833e-106	Up
ZNF114	104.206	1.46864	0.189261	1.35158e-15	1.40803e-14	Up
CPT1A	2265.99	1.46696	0.06397	3.75928e-117	5.99048e-115	Up
TRIM31	156.741	1.46409	0.165422	1.49512e-19	1.98695e-18	Up
TPRN	703.441	1.46331	0.0900196	3.57767e-60	1.81093e-58	Up
TXK	23.291	1.45792	0.400591	3.98186e-05	0.000155075	Up
RASSF8-AS1	2.94024	1.45695	1.60581	0.0233074	0.0514084	Up
LOX	100.741	1.45528	0.200941	7.29653e-14	6.75918e-13	Up
OSBP2	579.965	1.45417	0.0903455	4.48177e-59	2.17271e-57	Up
CDA	374.63	1.45415	0.106709	4.62561e-43	1.46876e-41	Up
SLC25A20	334.058	1.45186	0.113607	3.61794e-38	9.899e-37	Up
GJB6	6.06041	1.44986	0.913334	0.0104318	0.0253254	Up
AOC2	159.827	1.44746	0.161219	4.62865e-20	6.36255e-19	Up
TGFBI	4109.2	1.44284	0.0624291	5.4836e-119	8.98788e-117	Up
WWC1	994.858	1.44281	0.077889	2.47243e-77	1.80299e-75	Up
LRRC1	561.647	1.44176	0.0927659	2.96868e-55	1.28048e-53	Up
SH2D5	27.2516	1.44019	0.36614	1.26886e-05	5.32744e-05	Up
FER1L4	1441.94	1.4357	0.0780656	2.43167e-76	1.74371e-74	Up
CHSY3	8.26384	1.43541	0.715188	0.00508846	0.0133069	Up
EPHB1	11.1435	1.43406	0.600708	0.0021557	0.00611399	Up
KBTBD11-OT1	13.0872	1.43267	0.560823	0.00136686	0.00403009	Up
LOC101928034	4.79621	1.43224	1.06864	0.0149822	0.0347686	Up
THBS1	490.77	1.43185	0.10187	1.12545e-45	3.82786e-44	Up
ADD2	17.3436	1.43162	0.493422	0.000498512	0.00160843	Up
TP53INP2	2912.82	1.43069	0.152013	7.87034e-22	1.17577e-20	Up
HDHD3	950.649	1.43062	0.076379	4.94803e-79	3.80159e-77	Up
LINC00707	211.738	1.42978	0.13685	2.51602e-26	4.62615e-25	Up
ENTPD7	464.835	1.42968	0.0969644	5.71405e-50	2.18046e-48	Up
GSDMD	22	1.42945	0.418364	9.11984e-05	0.000334582	Up
ASS1	1035.12	1.42908	0.0749249	7.23378e-82	5.87233e-80	Up
ERVMER34-1	211.64	1.42739	0.139543	2.64336e-25	4.63262e-24	Up
ACKR3	359.334	1.42709	0.119625	1.28971e-33	3.06151e-32	Up
RELL1	134.859	1.42601	0.176938	1.29826e-16	1.44803e-15	Up
PYGL	1697.87	1.42368	0.0686791	3.0758e-96	3.4373e-94	Up
WNK4	17.4757	1.42078	0.474309	0.000392686	0.0012912	Up
GALR2	10.4868	1.4206	0.637573	0.00320811	0.00878326	Up
WNT3	358.792	1.41751	0.10881	1.52279e-39	4.34615e-38	Up
DNMBP	1143.71	1.41732	0.089256	1.40228e-57	6.52249e-56	Up
LDLRAD3	332.2	1.41621	0.133288	4.05587e-27	7.71288e-26	Up
NR1H3	80.9304	1.41585	0.212516	4.51107e-12	3.67245e-11	Up
JUN	1392.76	1.41099	0.0782728	2.05669e-73	1.37726e-71	Up
HSPBAP1	79.1856	1.40706	0.214404	9.04821e-12	7.1926e-11	Up
KIAA1161	1622.36	1.40698	0.0744753	2.18738e-80	1.73478e-78	Up
SRPX2	434.25	1.40501	0.101316	1.78118e-44	5.87243e-43	Up
ASB13	696.86	1.40033	0.083524	7.49731e-64	4.08319e-62	Up
FBXO2	121.741	1.39858	0.180489	1.63416e-15	1.69421e-14	Up
BCAR1	1470.08	1.39595	0.0856901	1.99719e-60	1.02297e-58	Up
AIFM2	1719.96	1.39574	0.0640119	3.60924e-106	4.74146e-104	Up
RHOF	89.656	1.39513	0.213521	1.079e-11	8.51814e-11	Up
CXCL17	56.7903	1.39386	0.252903	6.00949e-09	3.70427e-08	Up
SLC4A4	4.60143	1.39307	1.0425	0.0161618	0.037208	Up
LOC100289511	17.0811	1.39148	0.481542	0.00053827	0.00172414	Up
HIF1A-AS1	4.75152	1.39047	1.06539	0.0161653	0.037208	Up
KCNQ3	121.687	1.3892	0.187333	2.08317e-14	2.01412e-13	Up
ITGA2	2333.49	1.38872	0.0631604	6.7949e-108	9.28097e-106	Up
MIF-AS1	27.0512	1.38598	0.362981	2.1521e-05	8.7415e-05	Up
PTCHD4	21.2614	1.38571	0.413177	0.000123128	0.00044127	Up
TMOD1	98.0561	1.38524	0.195222	2.25631e-13	2.02561e-12	Up
IL13RA1	1664.09	1.38391	0.0673787	1.64327e-94	1.75656e-92	Up
KCNQ4	73.4475	1.38321	0.225709	1.5754e-10	1.11897e-09	Up
POU6F1	41.9786	1.38314	0.292282	3.73535e-07	1.90871e-06	Up
TNFRSF21	1326.03	1.38127	0.0696264	2.5687e-88	2.4424e-86	Up
CABLES1	347.898	1.38075	0.120861	5.48955e-31	1.20812e-29	Up
RAB30	76.9656	1.38004	0.216627	3.30889e-11	2.50202e-10	Up
IRAK3	83.2028	1.37972	0.221283	7.91514e-11	5.74766e-10	Up
KBTBD11	1617.53	1.37864	0.0645255	5.0284e-102	6.13749e-100	Up
ADA	278.492	1.37817	0.132028	2.93474e-26	5.36166e-25	Up
MYO15B	398.157	1.37423	0.102945	2.18076e-41	6.56136e-40	Up
RHBDF2	361.052	1.3738	0.108892	3.24454e-37	8.59053e-36	Up
EHD1	861.123	1.37353	0.0922002	5.84738e-51	2.29233e-49	Up
SLC27A4	699.338	1.37266	0.0875424	4.0502e-56	1.77364e-54	Up
CEBPB-AS1	16.7427	1.37124	0.487045	0.00070115	0.00219157	Up
SMIM2-AS1	21.2129	1.37067	0.419101	0.000165601	0.000583296	Up
PATL2	5.09304	1.37027	0.955577	0.0147657	0.0343182	Up
FBXL15	284.151	1.36988	0.138716	9.63037e-24	1.57247e-22	Up
SLC22A18	658.255	1.36607	0.101806	8.12584e-42	2.48836e-40	Up
LGR6	17.2991	1.3655	0.510106	0.0010459	0.00316232	Up
MAP2K3	1573.42	1.36491	0.0685831	6.99098e-89	6.87513e-87	Up
FAM171A1	487.183	1.36303	0.105045	3.17782e-39	8.98034e-38	Up
NUTM1	6.27683	1.36112	0.829625	0.0108757	0.0262844	Up
WFIKKN1	25.0736	1.36048	0.383016	6.13576e-05	0.000231267	Up
KHDRBS3	36.8793	1.3595	0.310553	2.05196e-06	9.59887e-06	Up
TEAD4	166.973	1.35758	0.152751	1.18869e-19	1.58707e-18	Up
SMPX	15.5506	1.35584	0.508781	0.00109215	0.0032883	Up
GJC3	11.5665	1.35336	0.594952	0.00300867	0.00829262	Up
TCTEX1D4	26.9845	1.3533	0.393652	9.20592e-05	0.000337452	Up
TFPI	1341.91	1.35306	0.0887304	3.14074e-53	1.30561e-51	Up
ACO1	961.903	1.35249	0.0766241	1.97627e-70	1.2413e-68	Up
FLJ32255	105.479	1.35231	0.191887	3.18833e-13	2.83132e-12	Up
FAM212B	66.6193	1.34794	0.231142	9.9564e-10	6.62349e-09	Up
EHD4	1381.23	1.34783	0.0723573	3.65755e-78	2.71321e-76	Up
PNCK	16.4821	1.34771	0.484945	0.000808757	0.00250029	Up
EP300-AS1	12.8403	1.34643	0.592263	0.00299525	0.00826572	Up
GRK4	18.0711	1.34578	0.454042	0.000467232	0.00151432	Up
SPTBN5	157.732	1.34519	0.163646	3.61837e-17	4.17374e-16	Up
CYP21A1P	2.86428	1.34265	1.64354	0.0261754	0.0569433	Up
VAV2	938.566	1.34241	0.0823299	1.6639e-60	8.57357e-59	Up
INCA1	65.7584	1.3423	0.245446	8.25406e-09	5.0284e-08	Up
SLC16A1	655.553	1.34091	0.0910872	9.23572e-50	3.51652e-48	Up
SPRR2D	12.5592	1.33945	0.649715	0.00474446	0.0124984	Up
GLOD5	3.47673	1.33597	1.33992	0.023003	0.0508061	Up
DSC2	1036.88	1.33534	0.0827567	2.66951e-59	1.30518e-57	Up
DNAJB5	28.9625	1.33359	0.36071	3.55146e-05	0.000139322	Up
LOC101927501	2.87079	1.33351	1.62175	0.0261299	0.0568586	Up
EML6	36.0858	1.33331	0.317711	4.64041e-06	2.07002e-05	Up
LINC00526	31.9927	1.33228	0.348601	2.15002e-05	8.73509e-05	Up
SERPINA5	24.1514	1.33061	0.409471	0.000178364	0.000624181	Up
SYT12	69.4558	1.33047	0.230164	1.31928e-09	8.69249e-09	Up
GRB10	2428.23	1.33033	0.0875943	7.71059e-53	3.1371e-51	Up
HECW1	239.531	1.32994	0.128988	1.21626e-25	2.16238e-24	Up
PLIN4	28.066	1.32965	0.359366	3.62961e-05	0.000142064	Up
GRB14	139.756	1.32928	0.165201	1.583e-16	1.75424e-15	Up
TMCC1	962.471	1.32858	0.0756709	1.04858e-69	6.44505e-68	Up
LDB3	6.81316	1.32736	0.83048	0.0119515	0.0285952	Up
PFKFB2	787.442	1.32706	0.079111	7.01189e-64	3.83094e-62	Up
KIAA1549L	5.88813	1.32637	0.918502	0.0143968	0.0336002	Up
HMOX2	614.623	1.32465	0.100629	2.83882e-40	8.35148e-39	Up
LBX2	18.7695	1.32434	0.459921	0.000604529	0.00191637	Up
CEBPA	424.183	1.32426	0.109773	3.31784e-34	8.04226e-33	Up
STK33	25.2807	1.32385	0.386618	0.000101094	0.000368453	Up
SLC28A2	3.90392	1.32308	1.15704	0.0214202	0.0477269	Up
CTNS	498.818	1.32202	0.0956778	3.92948e-44	1.28567e-42	Up
RUNDC3A	32.9526	1.3216	0.346554	2.2536e-05	9.1129e-05	Up
TLDC2	41.0461	1.32154	0.299232	1.74468e-06	8.2353e-06	Up
IRF1	545.944	1.32023	0.0941763	2.2763e-45	7.65139e-44	Up
NPPA-AS1	7.37566	1.31965	0.782469	0.0106879	0.0258812	Up
FZD8	23.5438	1.31952	0.392019	0.000125322	0.000448585	Up
ARHGEF10L	701.426	1.31902	0.095359	2.90445e-44	9.52105e-43	Up
ALDH1A1	7465.22	1.31735	0.0548429	4.28351e-128	8.10101e-126	Up
ARHGAP22	124.499	1.31539	0.174845	1.03223e-14	1.01512e-13	Up
MYO18A	2887.52	1.31525	0.0561123	3.24211e-122	5.69355e-120	Up
SCRN2	422.125	1.31491	0.101414	3.84986e-39	1.07909e-37	Up
HECTD3	834.331	1.31351	0.0859181	1.7409e-53	7.30753e-52	Up
SLC39A14	2188.25	1.31335	0.0661538	2.12562e-88	2.03233e-86	Up
PRKAG2-AS1	12.8495	1.30922	0.556093	0.00266609	0.00743652	Up
CDC42EP2	846.381	1.30815	0.080541	4.76047e-60	2.40257e-58	Up
CLDN2	14.5036	1.30697	0.52441	0.00188071	0.00539539	Up
APLN	7.85315	1.30535	0.7261	0.00882189	0.0217763	Up
INSC	12.5014	1.30409	0.596598	0.0039006	0.010484	Up
SUSD6	1118.9	1.30379	0.0748449	1.106e-68	6.70223e-67	Up
FGD5	2.22161	1.30247	2.17541	0.0190649	0.0430861	Up
KCNQ1OT1	220.411	1.30212	0.13451	7.23804e-23	1.12628e-21	Up
PXT1	2.40148	1.30199	2.29808	0.0171542	0.0392376	Up
PSTPIP2	39.0677	1.30136	0.307171	3.98437e-06	1.79364e-05	Up
ADAMTS8	3.17324	1.30112	1.87652	0.0246763	0.0540647	Up
PEPD	470.88	1.29798	0.0969726	1.54344e-41	4.70134e-40	Up
SLC39A6	3510.96	1.29713	0.0573942	8.42276e-114	1.30591e-111	Up
SNHG9	18.3636	1.29561	0.463161	0.000809383	0.0025017	Up
ELAVL2	9.9735	1.29544	0.63507	0.00559996	0.0145122	Up
COA3	773.767	1.29542	0.0818129	3.51845e-57	1.60192e-55	Up
CD59	2753.04	1.29429	0.073566	5.1205e-70	3.16992e-68	Up
F9	2.27735	1.29392	2.18978	0.0185578	0.0420347	Up
ULBP3	45.1335	1.29372	0.283816	9.53045e-07	4.64248e-06	Up
GAB2	560.203	1.29338	0.0995755	2.83192e-39	8.04245e-38	Up
COL4A4	1239.38	1.29237	0.0709168	6.63281e-75	4.62148e-73	Up
KCNMB4	121.217	1.29177	0.173964	2.17129e-14	2.09579e-13	Up
CCDC107	17.3021	1.29152	0.499029	0.00147051	0.0043106	Up
ECI2	320.972	1.29137	0.113748	1.44337e-30	3.14039e-29	Up
WNT9A	26.1547	1.29005	0.389078	0.000153583	0.000543413	Up
ATP11A	8990.42	1.29002	0.0489473	1.43591e-153	3.86125e-151	Up
CCDC103	56.119	1.28875	0.259215	1.24005e-07	6.66289e-07	Up
LINC01269	91.097	1.28764	0.214905	3.91282e-10	2.69466e-09	Up
INPP5A	242.55	1.28626	0.127965	1.9163e-24	3.22065e-23	Up
GCNT2	1330.97	1.28505	0.0670884	1.72557e-82	1.44161e-80	Up
C4orf19	135.713	1.28341	0.176288	6.45093e-14	6.00435e-13	Up
SCNN1D	111.954	1.28321	0.20152	3.57003e-11	2.68767e-10	Up
FOSL1	246.48	1.2821	0.129568	9.22623e-24	1.50791e-22	Up
ZNF57	107.501	1.28079	0.186332	1.21278e-12	1.02766e-11	Up
TCF7	264.985	1.2771	0.123654	1.05742e-25	1.88778e-24	Up
ZCCHC24	65.3731	1.2734	0.231983	7.88901e-09	4.81453e-08	Up
RNF152	12.2056	1.27265	0.560205	0.00338039	0.00920319	Up
LINC00899	15.5143	1.27234	0.494249	0.00155902	0.00454988	Up
ACOT11	243.098	1.27116	0.125411	7.73386e-25	1.32306e-23	Up
DDR2	15.4151	1.26942	0.492503	0.00156394	0.00456162	Up
LOC100506990	38.7604	1.26892	0.306478	6.41634e-06	2.79487e-05	Up
PEX26	1021.46	1.26717	0.0777852	2.44656e-60	1.24572e-58	Up
LOC101929380	2.21855	1.26611	2.1286	0.0192098	0.0433745	Up
LRG1	900.122	1.26563	0.0834823	1.25913e-52	5.09874e-51	Up
XPR1	1659.87	1.26401	0.0659367	1.41333e-82	1.19819e-80	Up
SOCS3	218.704	1.26274	0.137351	7.80242e-21	1.1088e-19	Up
BTBD11	883.408	1.2611	0.0773845	2.2058e-60	1.12646e-58	Up
PROX1	26.7459	1.26068	0.366319	0.000102562	0.000373406	Up
RNF112	3.99782	1.25904	1.18051	0.0233766	0.0515452	Up
FAM105A	44.9616	1.2566	0.278129	1.19578e-06	5.7694e-06	Up
ABCB1	2.21184	1.25636	2.11674	0.0193477	0.0436401	Up
SCCPDH	1607.95	1.25605	0.0687772	3.32018e-75	2.33226e-73	Up
MESP2	4.43665	1.25531	1.07041	0.0220884	0.0490062	Up
CARD10	625.754	1.25481	0.0879013	6.59451e-47	2.33042e-45	Up
DNAH17	103.666	1.2532	0.18584	3.14839e-12	2.59625e-11	Up
OGFRL1	251.958	1.25182	0.130744	2.1518e-22	3.30057e-21	Up
PPAP2B	307.948	1.25098	0.114973	2.86989e-28	5.69674e-27	Up
TINAG	42.5823	1.25088	0.285683	2.31183e-06	1.07444e-05	Up
PFKP	4811.84	1.25038	0.0662126	3.08573e-80	2.40296e-78	Up
PECR	279.958	1.24611	0.12058	1.01427e-25	1.81262e-24	Up
LRP1B	119.899	1.24586	0.177654	4.83809e-13	4.23518e-12	Up
RAB43	35.294	1.2456	0.319525	1.79821e-05	7.40011e-05	Up
RNF128	350.807	1.24204	0.113433	1.40493e-28	2.82794e-27	Up
SLC1A3	93.278	1.24166	0.201735	1.54975e-10	1.10257e-09	Up
PMP22	95.706	1.24085	0.192829	2.52372e-11	1.92951e-10	Up
ADARB1	399.889	1.24	0.11048	6.90871e-30	1.45888e-28	Up
ADAMTS7	16.7957	1.23962	0.489188	0.00183394	0.00527355	Up
LINC01348	38.13	1.23957	0.307391	1.05811e-05	4.49408e-05	Up
TRIB1	828.774	1.2394	0.0853676	1.87657e-48	6.91559e-47	Up
PDE10A	343.195	1.2373	0.11712	9.13942e-27	1.70967e-25	Up
ANO3	26.6007	1.23523	0.375738	0.00018013	0.00062932	Up
LOC113230	36.4684	1.23507	0.308312	1.18806e-05	5.01142e-05	Up
TMEM256	442.786	1.23242	0.104882	1.4611e-32	3.33496e-31	Up
RARA-AS1	44.4325	1.23193	0.290552	4.37516e-06	1.95982e-05	Up
MIIP	172.025	1.2313	0.146879	1.0935e-17	1.29877e-16	Up
TMEM92-AS1	88.6292	1.231	0.206186	4.78682e-10	3.27299e-09	Up
TSPAN14	2413.76	1.22906	0.0671918	2.04766e-75	1.45021e-73	Up
MBL1P	13.0764	1.22883	0.53782	0.00346946	0.00942086	Up
FBXO18	1022.22	1.22829	0.0760517	2.4079e-59	1.18303e-57	Up
MYCL	161.483	1.22769	0.149536	4.72777e-17	5.40991e-16	Up
CCDC24	116.138	1.22709	0.180956	2.43599e-12	2.02333e-11	Up
TIAF1	19.3192	1.22705	0.431727	0.000783586	0.00243245	Up
APCDD1	29.7016	1.22627	0.348945	8.12526e-05	0.000300464	Up
LINC01322	2.23572	1.22623	2.06391	0.019067	0.0430861	Up
GLYCTK	258.665	1.22617	0.128062	2.22341e-22	3.40132e-21	Up
HGD	580.136	1.22572	0.0901886	1.10086e-42	3.46358e-41	Up
FBXL13	282.724	1.22561	0.12414	1.09852e-23	1.7886e-22	Up
SAMD4A	947.326	1.22556	0.107256	6.61639e-31	1.45425e-29	Up
CLGN	27.8044	1.22383	0.354976	0.000106051	0.000385296	Up
SCARB1	3456.36	1.22383	0.0630687	1.51465e-84	1.35063e-82	Up
UNC5B	154.858	1.22359	0.158177	2.10836e-15	2.17274e-14	Up
ZGLP1	15.6035	1.22321	0.49417	0.00219429	0.00621524	Up
ACOX1	1656.3	1.22283	0.0676465	1.03768e-73	7.00329e-72	Up
ARHGAP10	121.899	1.22221	0.18175	3.68494e-12	3.01846e-11	Up
GUCY2D	5.95772	1.22053	0.842662	0.0171947	0.0393208	Up
KCNJ14	210.09	1.22013	0.136202	7.05902e-20	9.57335e-19	Up
PTPRR	187.812	1.21734	0.142911	3.39826e-18	4.18042e-17	Up
GUCA2B	2.22901	1.21704	2.05105	0.0192033	0.0433744	Up
PAPPA2	2.22901	1.21704	2.05105	0.0192033	0.0433744	Up
VPS9D1	316.272	1.21643	0.112337	5.42161e-28	1.06514e-26	Up
CXorf57	40.3881	1.21625	0.319259	2.62306e-05	0.00010513	Up
KCNH4	1.69834	1.21565	4.64895	0.00935272	0.0229288	Up
MYBPH	1.69834	1.21565	4.64895	0.00935272	0.0229288	Up
RPS6KA1	1054.94	1.21532	0.0798586	5.75927e-53	2.35433e-51	Up
CRAT	334.242	1.21518	0.109363	2.41392e-29	5.00526e-28	Up
SRD5A3-AS1	7.22833	1.21508	0.785012	0.0146358	0.0340795	Up
LOC102723354	39.6886	1.21474	0.2962	8.24759e-06	3.54321e-05	Up
BCAM	315.806	1.21407	0.1179	1.62051e-25	2.87515e-24	Up
RAD9A	182.269	1.20947	0.145104	1.70477e-17	2.00678e-16	Up
KLF6	1062.63	1.20902	0.0752475	8.91303e-59	4.24912e-57	Up
EGFR	1230.42	1.20649	0.0745532	1.41863e-59	7.05625e-58	Up
PKDREJ	20.1005	1.20592	0.430383	0.000915107	0.00279436	Up
LOC388282	12.448	1.20543	0.552934	0.0045669	0.0120769	Up
APOL6	723.363	1.20482	0.0978996	1.76632e-35	4.47693e-34	Up
TBX10	3.25512	1.20308	1.3009	0.0282858	0.0609413	Up
C8orf4	3524.84	1.20116	0.0666677	3.05857e-73	2.04023e-71	Up
KIAA1656	29.6573	1.2002	0.374605	0.000248162	0.000845549	Up
SERPINC1	2.69368	1.19936	1.55712	0.03076	0.0654687	Up
TPRG1L	824.415	1.19934	0.0772603	5.2509e-55	2.24238e-53	Up
SLC26A8	8.44196	1.19921	0.745879	0.0134705	0.0317659	Up
ATF5	299.113	1.19909	0.117294	3.46124e-25	6.04137e-24	Up
RSPH1	50.6515	1.19891	0.261394	9.29002e-07	4.53564e-06	Up
FAM3B	214.33	1.19756	0.133192	5.31116e-20	7.2659e-19	Up
SLC31A1	1043.51	1.19687	0.0721248	1.71622e-62	9.17274e-61	Up
CNTNAP1	20.5295	1.19636	0.413278	0.000701754	0.00219306	Up
ACER3	633.273	1.19632	0.0972461	1.99981e-35	5.06129e-34	Up
SASH3	3.31392	1.19514	1.31928	0.0282404	0.0608587	Up
AZGP1	1963.01	1.19288	0.0742844	1.12603e-58	5.33855e-57	Up
PIK3CD	48.8412	1.19138	0.265923	1.5547e-06	7.37903e-06	Up
LINC00857	197.169	1.19123	0.137674	1.11333e-18	1.40781e-17	Up
EIF4A3	2490.96	1.19115	0.0604519	4.28594e-87	4.00875e-85	Up
SYT3	3.35351	1.1908	1.34655	0.0280895	0.0606019	Up
C5AR1	20.0506	1.18966	0.434089	0.0011112	0.00333863	Up
ITPR2	185.261	1.18893	0.141153	8.17508e-18	9.79757e-17	Up
FHL2	415.753	1.18771	0.117166	8.0175e-25	1.37022e-23	Up
ADM	1105.68	1.1868	0.100587	8.42175e-33	1.93251e-31	Up
PROCA1	52.6931	1.18629	0.272052	2.66423e-06	1.22893e-05	Up
HID1-AS1	2.21491	1.18514	2.07078	0.0201894	0.0453317	Up
TLCD2	551.702	1.1845	0.0937194	2.86199e-37	7.60105e-36	Up
SLC43A2	205.922	1.18431	0.13699	1.16884e-18	1.47585e-17	Up
MTUS1	4720.39	1.18285	0.0518017	4.75878e-116	7.44532e-114	Up
SNX24	252.564	1.18124	0.125762	1.33328e-21	1.96621e-20	Up
KIFAP3	271.377	1.17981	0.119071	8.70743e-24	1.42583e-22	Up
PDXP	333.517	1.1782	0.111362	8.5825e-27	1.61426e-25	Up
MAPRE2	384.058	1.17644	0.105302	1.24285e-29	2.60846e-28	Up
SLC35D2	263.816	1.17628	0.122859	2.38124e-22	3.63954e-21	Up
FOXL2	3.26489	1.17586	1.31456	0.0292364	0.062738	Up
IQCD	84.6943	1.17572	0.20687	2.86734e-09	1.82631e-08	Up
RASL11A	29.3228	1.17546	0.350432	0.000157571	0.000556953	Up
SHC1	7261.34	1.17436	0.0566541	4.24212e-96	4.67993e-94	Up
SLCO4C1	28.0806	1.17293	0.372255	0.000320735	0.00107078	Up
G0S2	168.497	1.17193	0.163105	1.49365e-13	1.35631e-12	Up
TMEM178A	10.6693	1.17053	0.601086	0.00794914	0.0198354	Up
IL31RA	3.26183	1.16912	1.30643	0.0294273	0.0630847	Up
TTC39B	96.9655	1.16881	0.203097	1.93515e-09	1.25438e-08	Up
KATNBL1	453.347	1.16662	0.129825	5.85034e-20	7.99716e-19	Up
KHK	176.196	1.16411	0.146061	3.70385e-16	3.98894e-15	Up
TSPAN9	239.487	1.16299	0.125514	4.59855e-21	6.59509e-20	Up
UBASH3B	77.8298	1.16203	0.219167	2.51897e-08	1.46359e-07	Up
FGA	268.596	1.16097	0.121378	2.5926e-22	3.95555e-21	Up
RILPL1	180.967	1.1609	0.143864	1.65136e-16	1.8253e-15	Up
TBC1D13	550.461	1.1601	0.091095	8.57726e-38	2.31009e-36	Up
FRAS1	135.316	1.15645	0.173469	6.07184e-12	4.88301e-11	Up
TRIM31-AS1	25.3463	1.15626	0.375897	0.000418935	0.0013707	Up
RABEPK	266.662	1.1556	0.121865	5.87351e-22	8.84367e-21	Up
SCUBE1	27.0367	1.15553	0.365296	0.000312071	0.00104424	Up
OGG1	218.74	1.15536	0.134696	2.29308e-18	2.84117e-17	Up
ASPHD1	13.9719	1.15446	0.527293	0.00495195	0.0129795	Up
PPARA	1059.97	1.15406	0.0719579	1.64649e-58	7.78465e-57	Up
NOP14-AS1	314.171	1.15269	0.119142	9.02309e-23	1.40025e-21	Up
PRR5	187.95	1.15193	0.139812	4.10248e-17	4.7195e-16	Up
ZNF385C	37.8353	1.15187	0.302069	2.88991e-05	0.000115075	Up
SNORD49B	5.30528	1.15032	0.89543	0.0230948	0.0509958	Up
PRKCA	1039.63	1.14683	0.077209	1.47924e-50	5.74668e-49	Up
IGFBP2	1228.25	1.14661	0.0710345	3.08836e-59	1.50143e-57	Up
SLC25A25	211.219	1.14629	0.138324	2.79373e-17	3.23337e-16	Up
DAB2IP	1660.66	1.14587	0.066601	5.72646e-67	3.28508e-65	Up
HKDC1	2767.05	1.14529	0.0581788	6.72234e-87	6.21997e-85	Up
RAB6B	95.1078	1.14452	0.193747	7.93378e-10	5.34614e-09	Up
SRPK3	13.4892	1.14435	0.521739	0.00494379	0.012962	Up
HSPA12A	350.814	1.14421	0.117666	5.80722e-23	9.0774e-22	Up
LINC01057	20.4656	1.1436	0.465501	0.00247009	0.00693252	Up
FIBCD1	46.8204	1.14252	0.289045	1.63338e-05	6.75731e-05	Up
OSMR	4189.79	1.14236	0.0569398	3.61579e-90	3.66046e-88	Up
SLC6A15	229.826	1.14225	0.133039	2.17448e-18	2.70006e-17	Up
ACOX3	279.839	1.14078	0.120437	6.38072e-22	9.5572e-21	Up
FAM86FP	15.5589	1.14074	0.475527	0.00301372	0.00830389	Up
C6orf106	1721.46	1.13996	0.0697785	1.23875e-60	6.42133e-59	Up
FAH	440.36	1.13887	0.10267	3.11474e-29	6.44287e-28	Up
TLE3	1517.7	1.13842	0.0722172	1.33588e-56	5.95607e-55	Up
FAM57A	878.352	1.13715	0.0848717	1.55737e-41	4.73538e-40	Up
HDAC9	46.6944	1.13695	0.292093	2.11106e-05	8.59507e-05	Up
CYTH4	5.21137	1.13669	0.90224	0.0244737	0.0536961	Up
ITPKA	53.1161	1.1366	0.255923	2.0197e-06	9.45053e-06	Up
GRPEL1	1426.96	1.13554	0.0654408	4.63693e-68	2.7613e-66	Up
DEGS1	504.122	1.13482	0.0930752	8.3383e-35	2.05886e-33	Up
SLC35G1	157.956	1.13225	0.154897	6.32511e-14	5.89043e-13	Up
IL20RA	799.033	1.13176	0.0788714	2.61157e-47	9.42245e-46	Up
CXCL2	163.158	1.12954	0.148115	5.87456e-15	5.88139e-14	Up
EPAS1	6931.54	1.12922	0.0501659	8.24123e-113	1.25515e-110	Up
RRP12	636.305	1.1284	0.0880016	3.0441e-38	8.38222e-37	Up
TXNDC17	1142.9	1.12716	0.0752966	2.77081e-51	1.09371e-49	Up
PRR13	1024.04	1.12631	0.0737499	2.85134e-53	1.18817e-51	Up
CISD3	588.543	1.12497	0.0878281	3.53575e-38	9.70498e-37	Up
SLC10A3	365.258	1.12479	0.1082	6.31386e-26	1.1414e-24	Up
HRH2	72.5392	1.12395	0.231605	2.78365e-07	1.44254e-06	Up
HECW2	50.7287	1.12389	0.265583	5.16834e-06	2.2895e-05	Up
LOC284080	40.4716	1.12354	0.301246	4.18969e-05	0.000162288	Up
PRKCZ	139.003	1.1235	0.160398	6.00868e-13	5.22533e-12	Up
KLC4	280.639	1.12349	0.125195	6.64322e-20	9.02367e-19	Up
C9orf173-AS1	14.3987	1.12174	0.510034	0.00505238	0.0132165	Up
ZFYVE27	636.043	1.1206	0.0877385	5.86284e-38	1.58647e-36	Up
TBX3	110.353	1.11748	0.18283	2.40804e-10	1.6826e-09	Up
AOX1	10.3659	1.1173	0.595784	0.0100325	0.0244871	Up
OVGP1	98.9948	1.11724	0.191081	1.18756e-09	7.84263e-09	Up
NHS	142.469	1.11677	0.160795	9.05886e-13	7.74866e-12	Up
STBD1	41.8599	1.11652	0.293556	3.1627e-05	0.000124983	Up
CASP6	275.224	1.11642	0.125132	1.0853e-19	1.45128e-18	Up
SAP30L	654.389	1.11642	0.0882452	2.64416e-37	7.03337e-36	Up
RASSF10	53.6873	1.11512	0.258878	3.81092e-06	1.71871e-05	Up
PNP	1755.28	1.11447	0.0680514	7.12347e-61	3.70377e-59	Up
CAPN6	28.2893	1.11414	0.373992	0.000594567	0.00188896	Up
CHAC2	161.794	1.11308	0.156927	3.29774e-13	2.92396e-12	Up
FDX1L	121.971	1.11063	0.169888	1.53735e-11	1.19665e-10	Up
MIR4635	11.7205	1.10815	0.565266	0.00871696	0.0215421	Up
ALOX5	259.933	1.1081	0.123333	6.31844e-20	8.60288e-19	Up
TTC7A	902.833	1.10681	0.0807763	2.48315e-43	7.98786e-42	Up
SERTAD1	311.929	1.10545	0.116919	7.7956e-22	1.16561e-20	Up
SCG2	32.2467	1.10508	0.341357	0.000264292	0.000896249	Up
CTNNAL1	371.808	1.10476	0.111959	1.40581e-23	2.27602e-22	Up
PNPLA2	2114.35	1.1038	0.156873	4.75883e-13	4.16791e-12	Up
ST6GALNAC6	223.323	1.10128	0.136291	1.68009e-16	1.85587e-15	Up
FMNL3	45.2927	1.10128	0.289439	3.26696e-05	0.000128841	Up
PRSS53	55.8195	1.10082	0.261012	5.67579e-06	2.4963e-05	Up
BCAT1	212.649	1.10065	0.151123	8.28087e-14	7.64149e-13	Up
NYNRIN	95.7792	1.09934	0.20698	2.63302e-08	1.52573e-07	Up
EPB42	2.69763	1.09903	1.52256	0.0331125	0.0698966	Up
AMIGO1	163.138	1.09876	0.151085	8.96423e-14	8.24556e-13	Up
NOTUM	5.8204	1.09769	0.897409	0.0263494	0.0572712	Up
ODC1	3840.51	1.09746	0.0611161	1.19573e-72	7.91482e-71	Up
GJB2	691.178	1.0965	0.0838489	1.17556e-39	3.3663e-38	Up
CNTD1	30.1605	1.09394	0.335979	0.000251693	0.000856901	Up
BDKRB2	1092.94	1.09319	0.0714355	1.82129e-53	7.62637e-52	Up
ADAP2	124.138	1.09294	0.173919	8.23293e-11	5.96836e-10	Up
HPGD	131.316	1.09204	0.172853	6.68839e-11	4.89609e-10	Up
TTLL2	2.79667	1.09188	1.55324	0.0322033	0.0681696	Up
SHPK	692.851	1.0908	0.0839154	3.25488e-39	9.18302e-38	Up
USP35	292.219	1.09076	0.119892	2.36541e-20	3.29359e-19	Up
CNTLN	22.8427	1.09059	0.393075	0.0011593	0.00347226	Up
PVRL2	932.332	1.09029	0.0840682	4.65611e-39	1.30084e-37	Up
CCDC146	40.5823	1.09014	0.294715	5.02825e-05	0.000192516	Up
SMAGP	365.119	1.08903	0.111238	3.15623e-23	5.01558e-22	Up
ZFP36	2352.84	1.08832	0.0774075	1.6798e-45	5.6685e-44	Up
SEMA7A	52.3424	1.08822	0.257473	5.72349e-06	2.51536e-05	Up
ST6GALNAC4	466.298	1.08814	0.0958701	1.96758e-30	4.27551e-29	Up
APOL1	14041.1	1.08761	0.0812077	1.6968e-41	5.14119e-40	Up
PLD2	374.762	1.08757	0.105758	2.11083e-25	3.70688e-24	Up
C11orf63	103.972	1.08756	0.184291	9.18569e-10	6.13211e-09	Up
MTM1	143.073	1.08644	0.166285	1.6292e-11	1.26413e-10	Up
RADIL	39.6149	1.08594	0.296393	5.76485e-05	0.000218531	Up
FLRT2	246.612	1.08393	0.135954	4.04991e-16	4.35074e-15	Up
ETV7	13.1406	1.08313	0.518296	0.00689565	0.0174726	Up
NPC1	909.206	1.08285	0.0774934	6.00602e-45	2.00706e-43	Up
WWTR1-AS1	8.84929	1.08219	0.668077	0.0164526	0.0377886	Up
PLA2G4F	450.994	1.08001	0.104983	2.00859e-25	3.53454e-24	Up
TMEM92	664.697	1.07898	0.0858583	8.23268e-37	2.14999e-35	Up
CXCL16	1462.64	1.07802	0.0679753	3.28302e-57	1.49869e-55	Up
KATNBL1P6	150.508	1.07724	0.162409	8.29085e-12	6.61193e-11	Up
DNAJC5	4074.98	1.0771	0.0527893	5.39499e-93	5.62714e-91	Up
MRPL46	708.844	1.07525	0.0838637	3.37063e-38	9.26655e-37	Up
GPX3	19472.7	1.07518	0.0540081	9.67753e-89	9.46309e-87	Up
FRMPD1	2.25634	1.07509	1.9218	0.0209712	0.046866	Up
LINC01207	100.446	1.0726	0.194372	8.60763e-09	5.23453e-08	Up
OGFRP1	7.10128	1.07216	0.735628	0.0216474	0.0481707	Up
CHDH	137.435	1.07083	0.17096	9.78993e-11	7.06731e-10	Up
WDR1	3945.99	1.07014	0.0552657	4.16174e-84	3.65426e-82	Up
GNAZ	52.2843	1.06919	0.269758	1.81293e-05	7.45534e-05	Up
ARRB2	342.644	1.06825	0.114191	2.13608e-21	3.1207e-20	Up
MRVI1-AS1	8.60302	1.06708	0.659682	0.0172783	0.0394899	Up
BEND7	55.7184	1.06678	0.253807	6.44504e-06	2.80473e-05	Up
HS3ST3B1	239.599	1.06637	0.134918	7.32338e-16	7.72276e-15	Up
ATP9B	183.95	1.06371	0.143582	3.44957e-14	3.27939e-13	Up
THSD4	149.763	1.06354	0.157527	3.85962e-12	3.15704e-11	Up
CAT	862.968	1.06246	0.0784201	2.11216e-42	6.58518e-41	Up
AAED1	59.6989	1.06215	0.24743	4.32675e-06	1.94016e-05	Up
KIAA0895	261.56	1.06203	0.126004	9.61873e-18	1.14639e-16	Up
LOC102724323	11.1077	1.06191	0.579511	0.012009	0.0287129	Up
HLA-H	16.6033	1.06116	0.459856	0.00428037	0.0114103	Up
KATNAL1	160.396	1.06042	0.149521	3.52377e-13	3.11955e-12	Up
LRRC73	9.64295	1.0596	0.636796	0.0161524	0.0371933	Up
ARMC5	252.961	1.0593	0.131171	1.79405e-16	1.97793e-15	Up
NT5C3A	413.161	1.05899	0.102084	8.76395e-26	1.56949e-24	Up
CARD14	1914.19	1.05749	0.0662671	6.57162e-58	3.08168e-56	Up
ALDH5A1	671.148	1.05676	0.085736	1.74312e-35	4.42464e-34	Up
SPATA18	157.117	1.05639	0.150148	5.33153e-13	4.65292e-12	Up
CPA6	20.8582	1.0553	0.407601	0.00210268	0.00597543	Up
CHST4	23.8563	1.05456	0.396311	0.00171916	0.00496756	Up
ETS1	252.882	1.05395	0.125237	1.09431e-17	1.29883e-16	Up
GLCE	3801.46	1.05385	0.0595194	9.97013e-71	6.30831e-69	Up
BTBD19	48.1839	1.0525	0.28254	4.82666e-05	0.00018521	Up
MFAP3L	95.9665	1.05079	0.197091	2.58555e-08	1.49924e-07	Up
RASSF1	315.459	1.05008	0.116736	6.10078e-20	8.32629e-19	Up
PCK2	849.872	1.04607	0.0780564	1.66867e-41	5.06486e-40	Up
NINL	14.8386	1.04587	0.491176	0.0067579	0.0171716	Up
TFAP2A-AS1	11.0655	1.04422	0.607484	0.0151706	0.0351678	Up
NR4A3	37.5466	1.04363	0.315226	0.000222561	0.00076468	Up
PAOX	61.8968	1.04332	0.234325	2.17082e-06	1.01328e-05	Up
ITGA7	72.648	1.0428	0.217083	4.0331e-07	2.05172e-06	Up
TNFRSF11A	163.646	1.04181	0.168908	1.78043e-10	1.25733e-09	Up
TIMP4	11.3581	1.04102	0.565013	0.0123808	0.0295033	Up
ISG15	97.1347	1.04088	0.197547	3.61993e-08	2.07042e-07	Up
COL4A3	324.111	1.04074	0.113304	1.09754e-20	1.54445e-19	Up
MYO1E	3260.39	1.04047	0.0554502	4.12732e-79	3.18525e-77	Up
TMEM254-AS1	47.593	1.03984	0.267232	2.50338e-05	0.000100638	Up
TM2D2	432.789	1.03956	0.0995021	4.1024e-26	7.47115e-25	Up
THOC6	197.745	1.03939	0.149365	9.58395e-13	8.17343e-12	Up
MIR100HG	35.3871	1.03932	0.313132	0.000219219	0.0007544	Up
TNIP2	408.709	1.03927	0.102888	1.51304e-24	2.55539e-23	Up
PCDH1	3307.19	1.03905	0.0667306	3.39993e-55	1.46282e-53	Up
DDTL	83.2975	1.03708	0.213667	3.09976e-07	1.60009e-06	Up
FAAHP1	10.5013	1.03546	0.583125	0.0139652	0.0327574	Up
REM2	19.6558	1.03521	0.414746	0.0028059	0.00779366	Up
FAM166A	5.13261	1.03508	0.886774	0.0311124	0.0661452	Up
EGR2	17.7809	1.03025	0.478715	0.00640092	0.0163539	Up
CLUH	4336.34	1.02937	0.0549966	1.04029e-78	7.88695e-77	Up
MTFMT	338.165	1.02907	0.111889	1.04768e-20	1.47671e-19	Up
MLLT4-AS1	14.2352	1.02795	0.494737	0.00783812	0.0195811	Up
TAF13	166.472	1.02642	0.152951	5.41701e-12	4.37684e-11	Up
TTC21A	21.1475	1.02571	0.401045	0.00239888	0.00674808	Up
LRP1	6652.23	1.02551	0.0610136	1.03246e-63	5.58764e-62	Up
RETSAT	1470.15	1.02519	0.0690392	2.16431e-50	8.37029e-49	Up
FAM166B	7.91261	1.02418	0.684924	0.0225532	0.0499152	Up
GATSL2	269.028	1.02375	0.122288	1.60503e-17	1.89196e-16	Up
ACSS1	138.337	1.02212	0.167239	2.73829e-10	1.90331e-09	Up
VPS13A	1043.86	1.02123	0.100043	5.2402e-25	9.04552e-24	Up
NEGR1	4.07473	1.02061	1.00497	0.0352647	0.0737699	Up
NOCT	123.558	1.01946	0.170247	5.8329e-10	3.96149e-09	Up
SLC25A1	1364.41	1.01929	0.0804684	2.53129e-37	6.74358e-36	Up
MAP3K8	233.787	1.01921	0.143287	3.02608e-13	2.6942e-12	Up
AKR7A2P1	8.90242	1.01902	0.633435	0.0192081	0.0433745	Up
APEX2	399.978	1.01876	0.101647	3.45822e-24	5.75117e-23	Up
TAS1R3	126.16	1.01756	0.170319	6.55902e-10	4.45069e-09	Up
BLOC1S2	531.124	1.01719	0.0936846	5.3113e-28	1.04585e-26	Up
STARD4-AS1	44.8049	1.01714	0.276327	5.96675e-05	0.00022539	Up
AKR1C4	33.3875	1.01665	0.323694	0.000423683	0.00138465	Up
EDN2	43.4255	1.016	0.287235	0.000102878	0.000374478	Up
TLCD1	528.845	1.01596	0.0927039	1.70318e-28	3.4123e-27	Up
FAM3D	64.7757	1.0158	0.236473	4.58605e-06	2.0479e-05	Up
PPIL6	18.6084	1.01576	0.436105	0.00443736	0.0117759	Up
SEC16B	25.8118	1.01492	0.369442	0.00143683	0.00421889	Up
TRAM2	798.957	1.01466	0.0806056	7.26527e-37	1.90027e-35	Up
FAS	238.454	1.0118	0.142055	3.03429e-13	2.70011e-12	Up
POR	1750.85	1.01143	0.0659882	1.44208e-53	6.06801e-52	Up
RAB31	1478.66	1.00983	0.067007	7.49419e-52	2.99942e-50	Up
TLN1	3914.67	1.00811	0.0564858	8.68474e-72	5.61896e-70	Up
FBXL12	198.634	1.00764	0.142937	5.00358e-13	4.37559e-12	Up
HMGA2	20.7974	1.0073	0.401165	0.00284236	0.00788476	Up
CSF1R	3.54712	1.00655	1.09913	0.0373906	0.0775348	Up
LRRC75A	632.565	1.00638	0.0897715	1.02724e-29	2.15859e-28	Up
PAX8	192.196	1.00523	0.137328	7.12511e-14	6.60685e-13	Up
TMEM140	550.833	1.00488	0.0964339	5.25399e-26	9.52804e-25	Up
C6orf141	119.497	1.00445	0.174748	2.55896e-09	1.63838e-08	Up
COL4A6	184.236	1.00389	0.143035	6.35617e-13	5.51359e-12	Up
DUSP14	389.5	1.0024	0.101865	2.24336e-23	3.5848e-22	Up
TCAP	13.634	1.00123	0.507617	0.0102595	0.0249599	Up
UGT1A6	1803.54	1.00083	0.0748807	2.81148e-41	8.42954e-40	Up
MUC13	5342.97	1.00079	0.0534752	1.07939e-78	8.14752e-77	Up
VGLL3	501.163	1.00069	0.10585	9.68603e-22	1.44201e-20	Up
CACNA1I	40.7179	1.00017	0.318182	0.000419404	0.00137187	Up
ATF3	165.867	0.997896	0.167768	7.57231e-10	5.11659e-09	Up
MTMR10	455.511	0.996366	0.0976884	6.00285e-25	1.03309e-23	Up
RGS10	151.903	0.994559	0.153858	2.91614e-11	2.21869e-10	Up
ABCA13	11.2951	0.994235	0.562606	0.0153496	0.0355445	Up
CREG2	35.7374	0.992928	0.32571	0.000576555	0.00183546	Up
SEPHS2	927.217	0.992703	0.0744011	3.92962e-41	1.17208e-39	Up
LOC100652768	24.3285	0.991551	0.378332	0.00212877	0.00604457	Up
CAP1	3336.79	0.991417	0.0640291	1.31313e-54	5.59382e-53	Up
SORL1	927.54	0.991008	0.0765305	7.17111e-39	1.98736e-37	Up
IRS1	213.827	0.990627	0.14806	6.35422e-12	5.10533e-11	Up
RASL10B	31.2478	0.989737	0.329794	0.000691027	0.00216347	Up
C9orf173	7.93696	0.987592	0.689206	0.0260332	0.0566625	Up
ALG14	281.12	0.987396	0.116254	5.98195e-18	7.24486e-17	Up
FAT1	7026.24	0.987286	0.0559165	2.70135e-70	1.69055e-68	Up
S1PR2	58.8982	0.986613	0.242676	1.32944e-05	5.56142e-05	Up
C1orf198	1145.78	0.985475	0.0698463	9.98043e-46	3.408e-44	Up
RAB29	757.041	0.985082	0.0797641	1.47553e-35	3.75648e-34	Up
RAB32	116.002	0.984753	0.173138	3.77244e-09	2.37207e-08	Up
ATG2A	947.644	0.984609	0.0838652	2.39365e-32	5.44905e-31	Up
IL17D	46.757	0.984416	0.266866	6.17268e-05	0.000232557	Up
CNKSR3	97.7406	0.984182	0.192869	9.80613e-08	5.34569e-07	Up
PAPSS2	186.181	0.983255	0.149751	1.49448e-11	1.16485e-10	Up
CTSB	12040.1	0.982841	0.0623598	1.89374e-56	8.39981e-55	Up
KCNQ5	110.297	0.981299	0.177412	9.25915e-09	5.61883e-08	Up
PSEN1	1577.84	0.981142	0.0670502	5.24207e-49	1.96122e-47	Up
MICALL2	1508.3	0.980407	0.0702768	9.32005e-45	3.10248e-43	Up
ACSF2	172.133	0.979225	0.154551	6.89241e-11	5.0433e-10	Up
RIMS3	188.501	0.978401	0.138695	5.17652e-13	4.52223e-12	Up
FANK1	83.5684	0.977981	0.208747	8.12507e-07	3.98156e-06	Up
DRAM1	223.273	0.977232	0.133964	8.99586e-14	8.27024e-13	Up
SH2D2A	96.4095	0.976855	0.190337	8.3877e-08	4.61042e-07	Up
RIMS2	2.16282	0.976409	1.69013	0.0231489	0.0511022	Up
NPC2	331.402	0.975936	0.115192	7.22605e-18	8.70262e-17	Up
LOC102723703	5.39974	0.974278	0.831803	0.035493	0.0741124	Up
SEC24A	1560.02	0.972493	0.0828774	2.59171e-32	5.88434e-31	Up
FREM2	76.6968	0.971695	0.209945	1.07439e-06	5.20559e-06	Up
RALB	1542.79	0.971659	0.0666763	1.35127e-48	5.02275e-47	Up
FN3KRP	706.155	0.971193	0.0811394	1.60783e-33	3.80092e-32	Up
NQO2	600.253	0.969471	0.0882787	1.43639e-28	2.88788e-27	Up
LINC00941	46.4759	0.967761	0.267891	8.48191e-05	0.000312655	Up
DDN	24.0755	0.966487	0.388433	0.00319081	0.00874563	Up
C10orf111	5.23196	0.965223	0.922163	0.0372958	0.0773778	Up
ITGA3	6090.25	0.965165	0.0666214	3.782e-48	1.38486e-46	Up
ERBB3	6132.01	0.965122	0.0706363	5.10985e-43	1.61953e-41	Up
NKD1	58.6459	0.964614	0.238633	1.52736e-05	6.35232e-05	Up
ANXA6	100.83	0.963839	0.187077	7.7417e-08	4.27171e-07	Up
TMCC3	926.418	0.962831	0.0822927	4.05391e-32	9.10807e-31	Up
TTL	673.52	0.961982	0.0895379	1.96216e-27	3.78149e-26	Up
DIAPH1	5629.75	0.961427	0.0578212	1.37749e-62	7.38523e-61	Up
SESTD1	1297.78	0.96123	0.0708381	1.92644e-42	6.01708e-41	Up
PRR15	70.6876	0.960357	0.230507	9.09079e-06	3.88316e-05	Up
ARHGEF2	2098.87	0.959306	0.0623513	6.43248e-54	2.72667e-52	Up
RIMKLB	428.915	0.959269	0.11866	1.98149e-16	2.17761e-15	Up
MGRN1	835.649	0.9589	0.0792987	3.6397e-34	8.79765e-33	Up
NID2	12.0935	0.958868	0.539404	0.0161647	0.037208	Up
ZDBF2	102.234	0.958579	0.191979	1.77478e-07	9.37507e-07	Up
ANKRD13B	209.998	0.958272	0.132133	1.27399e-13	1.16253e-12	Up
CERS2	4951.86	0.957842	0.0539177	4.11115e-71	2.62048e-69	Up
SLC26A11	402.661	0.957481	0.104274	1.33726e-20	1.87871e-19	Up
ELL3	353.471	0.957271	0.108399	3.29455e-19	4.29215e-18	Up
PARP12	480.597	0.956859	0.0959153	6.2136e-24	1.02233e-22	Up
MOGAT1	5.9895	0.955595	0.78802	0.0350371	0.0733653	Up
HOMER2	416.917	0.954948	0.100405	5.98805e-22	9.00825e-21	Up
GYLTL1B	222.128	0.954234	0.13073	9.13319e-14	8.38753e-13	Up
HOXA-AS2	25.2554	0.953882	0.367258	0.00244062	0.0068543	Up
STAG3	15.2906	0.950188	0.472542	0.0104207	0.0253054	Up
ZNF200	210.379	0.949962	0.133306	3.27627e-13	2.90642e-12	Up
SLC5A6	953.396	0.949076	0.0799332	5.37789e-33	1.244e-31	Up
TMEM106C	1638.65	0.948693	0.0674723	2.2241e-45	7.49057e-44	Up
TM7SF2	147.397	0.948138	0.15622	4.05559e-10	2.79075e-09	Up
CCDC68	119.39	0.947971	0.18403	8.02678e-08	4.42334e-07	Up
EGFR-AS1	5.94462	0.947547	0.793919	0.0363587	0.0757088	Up
ZSCAN12P1	162.668	0.946441	0.153796	2.39366e-10	1.67391e-09	Up
ADAMTS1	61.9453	0.94585	0.235007	1.69577e-05	7.00197e-05	Up
TNFAIP8L3	11.4502	0.945307	0.547122	0.0182621	0.0414467	Up
TYMSOS	21.1901	0.944892	0.400664	0.00472477	0.0124504	Up
MCF2L2	49.4245	0.944611	0.267231	0.000118157	0.000424703	Up
MAST2	547.33	0.944094	0.0897643	2.33746e-26	4.30704e-25	Up
NUDT16L1	496.092	0.943726	0.10213	7.03722e-21	1.00174e-19	Up
MAPK8IP2	39.5408	0.942376	0.296534	0.00042174	0.00137883	Up
HLA-C	5592.43	0.942026	0.0629532	4.07956e-51	1.60662e-49	Up
APOL2	2273.14	0.941617	0.158377	8.69898e-10	5.82753e-09	Up
CCDC88C	738.527	0.94085	0.0804928	4.68182e-32	1.05051e-30	Up
CCDC120	520.698	0.940499	0.092747	1.16107e-24	1.96867e-23	Up
ANK3	722.078	0.939762	0.082421	1.33347e-30	2.90862e-29	Up
STK32A	50.9387	0.939289	0.266363	0.000121817	0.000436855	Up
CNKSR1	427.98	0.939121	0.112118	1.75678e-17	2.06376e-16	Up
CEBPG	1039.56	0.938658	0.0845646	4.1911e-29	8.60529e-28	Up
SMPDL3B	351.266	0.938284	0.107198	6.90701e-19	8.84447e-18	Up
RRAGC	390.986	0.938011	0.103263	3.39442e-20	4.68093e-19	Up
USP53	969.138	0.937693	0.0838642	1.62298e-29	3.39386e-28	Up
CDH1	2496.57	0.937315	0.0653307	3.69418e-47	1.31629e-45	Up
PRELID1	851.629	0.93717	0.0828078	3.58001e-30	7.66317e-29	Up
PLCXD2	37.8867	0.937122	0.301445	0.000537158	0.00172151	Up
IL16	13.2888	0.936376	0.51928	0.0162749	0.0374353	Up
SERPINI1	37.9971	0.936239	0.301431	0.00054007	0.00172891	Up
HELB	124.552	0.935883	0.171048	1.41325e-08	8.4276e-08	Up
ST3GAL2	45.9837	0.935796	0.271336	0.000167156	0.000588413	Up
FAM110B	19.3062	0.93309	0.43069	0.00764876	0.0191637	Up
PKIB	91.8149	0.93294	0.198346	8.02779e-07	3.93725e-06	Up
BHLHE40-AS1	43.5975	0.927893	0.297933	0.000530903	0.00170368	Up
RHOB	2182.31	0.9274	0.0741245	2.17004e-36	5.61601e-35	Up
RASSF3	1010.45	0.926741	0.0817207	2.70776e-30	5.82506e-29	Up
LRRC66	72.8819	0.92483	0.214368	4.99427e-06	2.21524e-05	Up
PPP3CC	150.833	0.923906	0.159187	2.0833e-09	1.34621e-08	Up
GCHFR	242.879	0.923658	0.127055	1.18504e-13	1.08194e-12	Up
RDH5	17.3612	0.923525	0.436892	0.00878708	0.0217029	Up
SLC22A5	774.249	0.923446	0.0826652	1.91056e-29	3.98555e-28	Up
MGST1	6679.11	0.923141	0.0586998	3.40115e-56	1.49703e-54	Up
LINC00520	18.7307	0.922941	0.429466	0.00815359	0.0202926	Up
NFE2L3	292.397	0.922455	0.120939	8.03162e-15	7.95764e-14	Up
CYSTM1	577.446	0.922036	0.0893593	1.94079e-25	3.41872e-24	Up
ELMO2	460.804	0.921339	0.100635	1.85865e-20	2.59428e-19	Up
LPAR2	259.837	0.920532	0.124022	3.91543e-14	3.71265e-13	Up
SPP1	39339.2	0.920381	0.0478501	6.69747e-83	5.7345e-81	Up
MYH16	11.3714	0.920309	0.554103	0.0214945	0.0478676	Up
KSR1	371.781	0.920156	0.103975	2.96051e-19	3.86867e-18	Up
PLEKHG6	146.029	0.919494	0.157923	1.88033e-09	1.22069e-08	Up
HRH1	295.31	0.918454	0.11776	2.02156e-15	2.08704e-14	Up
BMP2K	240.335	0.918038	0.125449	8.48149e-14	7.80987e-13	Up
DRG2	466.382	0.91798	0.095425	2.19624e-22	3.36275e-21	Up
PDZD2	16.3615	0.91744	0.450917	0.0106138	0.0257164	Up
SLC25A29	229.539	0.917334	0.138176	1.07254e-11	8.47103e-11	Up
STX11	11.1585	0.917119	0.57558	0.0237478	0.0522567	Up
NACC2	1137.33	0.916796	0.072384	3.16611e-37	8.39579e-36	Up
PNKD	4587.93	0.916421	0.055798	4.31021e-61	2.25467e-59	Up
LIPG	55.2649	0.915793	0.249474	7.54513e-05	0.000280518	Up
HSD3B7	545.15	0.915119	0.0901138	1.0452e-24	1.77746e-23	Up
CPNE5	18.9744	0.914939	0.427018	0.0082771	0.0205643	Up
MANSC1	83.1041	0.913373	0.207529	3.48599e-06	1.57837e-05	Up
MICB	6.75544	0.913006	0.721004	0.0370083	0.0768661	Up
PLIN3	1641.23	0.912361	0.0646691	1.15623e-45	3.92479e-44	Up
PFKFB3	3038.16	0.912075	0.0765171	3.08154e-33	7.22526e-32	Up
DTNA	88.3651	0.911541	0.205103	2.80404e-06	1.28859e-05	Up
CACNB4	16.832	0.910793	0.469182	0.0130961	0.0310275	Up
TEP1	888.214	0.910716	0.0785308	1.49905e-31	3.32457e-30	Up
ASPRV1	8.56368	0.910211	0.63113	0.0305372	0.0650911	Up
CALB2	676.122	0.90718	0.0846295	2.79412e-27	5.34297e-26	Up
S100A10	4638.82	0.906934	0.0640359	5.25503e-46	1.81605e-44	Up
PSMB10	109.414	0.906413	0.180729	1.76242e-07	9.31552e-07	Up
SLC9A3R1	3897.01	0.906289	0.0593848	4.67072e-53	1.92765e-51	Up
FAXDC2	66.3093	0.905887	0.229332	2.447e-05	9.84406e-05	Up
PEX16	136.834	0.905605	0.165867	1.54932e-08	9.20391e-08	Up
GYG2	384.22	0.904765	0.108657	2.78449e-17	3.22484e-16	Up
MAFF	571.166	0.904525	0.111265	1.45515e-16	1.61673e-15	Up
LOC100133985	2.5066	0.903907	1.28915	0.0420889	0.0858132	Up
TRIM35	310.502	0.903584	0.118641	9.12282e-15	9.00768e-14	Up
STX2	155.207	0.903334	0.151451	8.30339e-10	5.58209e-09	Up
STOM	1086.66	0.903074	0.0762946	9.11685e-33	2.08645e-31	Up
PAQR7	125.699	0.90163	0.181341	2.19894e-07	1.14887e-06	Up
KLHL21	1235.59	0.901536	0.0736843	6.99209e-35	1.73642e-33	Up
RAB34	915.521	0.900732	0.07761	1.31189e-31	2.91324e-30	Up
HSD17B11	498.103	0.900595	0.103136	8.75152e-19	1.11236e-17	Up
ABCD4	307.909	0.899339	0.115649	2.55488e-15	2.61101e-14	Up
CRYL1	326.201	0.898823	0.113005	6.24396e-16	6.62915e-15	Up
TSPO2	3.08649	0.898539	1.16983	0.0426284	0.0867077	Up
PRSS12	452.537	0.89762	0.0991757	4.8849e-20	6.70407e-19	Up
BIN2	2.04883	0.89758	1.47614	0.0260052	0.0566232	Up
MYOG	2.04883	0.89758	1.47614	0.0260052	0.0566232	Up
NAT8	2.04883	0.89758	1.47614	0.0260052	0.0566232	Up
EFCAB12	4.92403	0.897345	0.862147	0.044434	0.0899764	Up
LRRC61	209.991	0.896183	0.14201	9.37307e-11	6.7806e-10	Up
APPL2	731.741	0.895971	0.0841613	6.24887e-27	1.18439e-25	Up
SIRPB1	175.815	0.89511	0.166472	2.50567e-08	1.45684e-07	Up
SPATA6L	41.569	0.894618	0.28891	0.000610257	0.00193239	Up
LOC101929762	2.53373	0.894269	1.29069	0.0419889	0.0856196	Up
PHYH	201.333	0.894258	0.135088	1.24526e-11	9.77689e-11	Up
SLC47A1	17.8513	0.893885	0.43834	0.010873	0.0262815	Up
ETHE1	406.187	0.893661	0.101239	3.78403e-19	4.91125e-18	Up
INPP1	340.584	0.892495	0.107577	3.85841e-17	4.44466e-16	Up
BTN2A3P	29.0873	0.892278	0.341372	0.00262916	0.00734304	Up
CDR2	292.265	0.891984	0.116226	5.8389e-15	5.8525e-14	Up
ID4	176.118	0.891788	0.152533	1.72278e-09	1.12222e-08	Up
TTC28	34.7952	0.890939	0.308685	0.00119589	0.00357129	Up
COL18A1	425.303	0.888968	0.103686	3.51055e-18	4.31239e-17	Up
ATP6V0C	1778.94	0.888643	0.0824097	1.45448e-27	2.81887e-26	Up
LRP12	247.444	0.888204	0.136301	2.46207e-11	1.88488e-10	Up
IDH3A	1434.96	0.887944	0.0722677	3.73401e-35	9.38135e-34	Up
KIF9-AS1	16.01	0.887157	0.479115	0.0162016	0.0372838	Up
DIO2	350.241	0.886911	0.111486	6.48765e-16	6.8667e-15	Up
HHEX	117.439	0.886707	0.182591	4.09634e-07	2.08143e-06	Up
OR1F1	5.21829	0.886109	0.810593	0.0453735	0.0916415	Up
EIF6	2249.44	0.885837	0.0675148	8.79256e-40	2.53043e-38	Up
GRAMD4	1131.71	0.884787	0.0731537	4.02564e-34	9.71686e-33	Up
FAM101B	5.22964	0.883835	0.803127	0.045331	0.0915664	Up
CPEB1	2.54202	0.88376	1.25807	0.0424863	0.0865211	Up
HIVEP3	11.0822	0.882806	0.541101	0.0247031	0.0541165	Up
LRRC75B	57.2705	0.882651	0.251808	0.000149656	0.000530391	Up
FAHD1	430.96	0.881829	0.0983026	1.06299e-19	1.42256e-18	Up
ZHX2	446.904	0.881655	0.0986841	1.49061e-19	1.98249e-18	Up
L3MBTL4	152.643	0.880758	0.153222	3.09242e-09	1.96241e-08	Up
PRKAR1B	485.592	0.879871	0.104163	1.06393e-17	1.2654e-16	Up
PVRIG	39.9872	0.878706	0.308179	0.00134	0.00396039	Up
PHLDB2	430.639	0.878681	0.0985085	1.6778e-19	2.22285e-18	Up
CA2	278.82	0.878397	0.126008	1.11156e-12	9.45153e-12	Up
CITED1	5.22135	0.877388	0.815515	0.0466283	0.093692	Up
CIART	9.75705	0.876524	0.597442	0.0319872	0.0677956	Up
KISS1	4.46734	0.876402	0.90766	0.0471512	0.0946655	Up
CPNE2	83.887	0.875929	0.20834	8.9324e-06	3.82024e-05	Up
TNS2	158.999	0.875522	0.151279	2.48592e-09	1.5934e-08	Up
FAM213A	1376.9	0.875343	0.0681762	3.58427e-38	9.82249e-37	Up
FUT2	268.822	0.87525	0.118321	4.97178e-14	4.6782e-13	Up
GLUD2	840.784	0.874779	0.077458	5.17523e-30	1.09822e-28	Up
UBR5-AS1	16.4346	0.874422	0.445202	0.013536	0.0318914	Up
C10orf54	207.696	0.874336	0.134534	2.85024e-11	2.17047e-10	Up
FZD5	1003.03	0.87383	0.0757963	3.48342e-31	7.68586e-30	Up
UBXN10	55.1579	0.873416	0.250191	0.000157966	0.000558117	Up
IFNGR1	1769.86	0.873359	0.0650909	1.72765e-41	5.22545e-40	Up
CSPG4	106.842	0.87294	0.181067	4.90754e-07	2.4739e-06	Up
PI4K2B	492.373	0.872766	0.114899	1.11698e-14	1.09534e-13	Up
NQO1	26406.3	0.872554	0.0474775	1.54715e-75	1.10026e-73	Up
DDO	8.96349	0.87166	0.631055	0.0358536	0.0747747	Up
CDC34	763.299	0.871607	0.0897809	1.02113e-22	1.58178e-21	Up
CDKN1A	3982.28	0.871395	0.059508	5.62573e-49	2.10019e-47	Up
NEDD4	337.865	0.870874	0.114665	1.10584e-14	1.08504e-13	Up
TOE1	144.776	0.869084	0.158614	1.48338e-08	8.83053e-08	Up
BCL2L1	1708.35	0.868202	0.0780505	3.44656e-29	7.12068e-28	Up
PIWIL4	30.8615	0.867551	0.32433	0.00234024	0.00659605	Up
SPOCK3	3.94862	0.867121	0.968477	0.0483069	0.0967374	Up
TEX30	92.6187	0.866767	0.193956	2.76383e-06	1.27283e-05	Up
PDK4	217.672	0.866644	0.13523	5.35685e-11	3.96011e-10	Up
RAPGEF2	540.431	0.865112	0.089575	1.67526e-22	2.57422e-21	Up
TEX2	2075.96	0.864901	0.0604987	8.52931e-47	3.00183e-45	Up
MXRA7	188.922	0.864447	0.140038	2.38637e-10	1.67016e-09	Up
NBPF20	50.3968	0.864243	0.283183	0.000741119	0.00230812	Up
FBLIM1	199.596	0.864232	0.140298	2.56252e-10	1.78764e-09	Up
DLG2	10.6497	0.864167	0.570447	0.0306617	0.0653161	Up
TST	746.901	0.863893	0.0846752	7.23556e-25	1.24028e-23	Up
FZD7	488.72	0.863414	0.10077	3.76577e-18	4.61274e-17	Up
F13A1	9.36183	0.862693	0.597262	0.0337654	0.0710915	Up
ANGEL1	775.952	0.862218	0.0844231	6.55318e-25	1.12668e-23	Up
GLRX5	476.267	0.861941	0.0938342	1.50366e-20	2.10562e-19	Up
SAMD14	7.03599	0.861795	0.700822	0.043402	0.0881301	Up
CLCF1	401.245	0.86146	0.101223	6.40034e-18	7.73525e-17	Up
SIDT2	278.555	0.861158	0.123202	1.00802e-12	8.58809e-12	Up
KLHDC9	17.0879	0.86088	0.455949	0.0160968	0.0370802	Up
SLC9A1	691.05	0.860631	0.0871738	2.03286e-23	3.25446e-22	Up
COLGALT1	1321.49	0.860324	0.070825	2.25075e-34	5.4866e-33	Up
CD53	14.8357	0.860097	0.484207	0.0199422	0.0448632	Up
PMEPA1	1703.6	0.859621	0.0698883	3.32112e-35	8.36843e-34	Up
RRAS2	214.826	0.859604	0.133465	4.35974e-11	3.26081e-10	Up
RTKN	595.372	0.858903	0.0879117	5.61481e-23	8.78463e-22	Up
DERA	571.845	0.857887	0.0911774	1.85622e-21	2.71878e-20	Up
GATS	168.691	0.857374	0.152244	6.58152e-09	4.04096e-08	Up
POLR1E	343.917	0.857111	0.106994	4.3312e-16	4.64134e-15	Up
ADAMTS17	22.5831	0.85688	0.377365	0.00701533	0.0177133	Up
FEZ1	7.37702	0.856831	0.661529	0.041485	0.0847125	Up
GALNT18	467.745	0.856688	0.105665	1.944e-16	2.13915e-15	Up
SMAD3	3185.82	0.856504	0.0616154	2.32274e-44	7.6287e-43	Up
BHLHA15	115.3	0.856392	0.178886	5.9272e-07	2.96274e-06	Up
PSMD12	942.254	0.855552	0.0813202	2.62942e-26	4.82435e-25	Up
SMIM2	7.88094	0.854733	0.655514	0.0411433	0.0841745	Up
LINC01510	2.89162	0.854508	1.08828	0.0484289	0.0969068	Up
PPARGC1A	138.811	0.854456	0.161612	4.51494e-08	2.54845e-07	Up
PHKG2	332.643	0.854337	0.108363	1.18828e-15	1.23941e-14	Up
PCGF5	1076.6	0.85404	0.206458	1.22498e-05	5.15828e-05	Up
LINC01589	12.7042	0.852286	0.542986	0.028651	0.0616585	Up
TMEM51	142.152	0.851874	0.156233	1.80493e-08	1.06562e-07	Up
GSDMB	81.725	0.851823	0.209371	1.67514e-05	6.92389e-05	Up
MSRA	119.12	0.851237	0.177951	6.27955e-07	3.12709e-06	Up
AKR1B10	26377.4	0.851001	0.0528078	7.68199e-59	3.67242e-57	Up
SPR	1287.92	0.850882	0.0761129	1.9753e-29	4.11561e-28	Up
PLXNB1	1711.24	0.850655	0.066626	9.22301e-38	2.48012e-36	Up
C17orf58	227.767	0.849834	0.127953	1.16039e-11	9.13554e-11	Up
CCDC168	10.5795	0.849508	0.5544	0.0309657	0.0658739	Up
TESK1	340.226	0.848993	0.120415	6.67924e-13	5.788e-12	Up
SLC13A3	11.4393	0.848941	0.532643	0.0282324	0.060849	Up
AKAP1	1957.98	0.848631	0.0641967	2.58116e-40	7.60647e-39	Up
ORMDL3	526.354	0.848017	0.0917845	9.29609e-21	1.31351e-19	Up
LAMB1	2373.34	0.847717	0.0631627	1.74891e-41	5.28048e-40	Up
LRRC3	51.0376	0.847692	0.275688	0.000702001	0.00219343	Up
CCDC158	2.55168	0.845095	1.22916	0.0438407	0.088911	Up
SNX33	2904.87	0.844843	0.0736635	7.12795e-31	1.5647e-29	Up
CASZ1	445.085	0.844283	0.104761	2.96043e-16	3.21039e-15	Up
ATP7B	237.229	0.843998	0.124318	4.24645e-12	3.46521e-11	Up
ARHGEF34P	102.028	0.84388	0.18178	1.26663e-06	6.08904e-06	Up
OTUD7A	48.061	0.843203	0.264568	0.00049155	0.00158776	Up
SNORD48	8.7767	0.84279	0.619188	0.0395591	0.0812618	Up
GLIPR1	510.874	0.842524	0.0924621	3.09934e-20	4.28432e-19	Up
ZNF823	113.57	0.841635	0.173103	4.28331e-07	2.16875e-06	Up
IPO13	470.337	0.841478	0.0982478	4.19974e-18	5.13335e-17	Up
C5orf67	2.65546	0.840793	1.22101	0.0425983	0.0866785	Up
SRL	3.43827	0.840313	1.03167	0.0498296	0.0993245	Up
NATD1	308.397	0.839147	0.114516	8.85969e-14	8.15376e-13	Up
DYNLT1	550.623	0.838939	0.100319	2.34976e-17	2.7324e-16	Up
MST1P2	74.5126	0.83881	0.21403	3.1595e-05	0.000124885	Up
MCOLN2	153.246	0.838769	0.14999	8.3825e-09	5.10304e-08	Up
PRKG1	21.8967	0.838627	0.385966	0.00922364	0.0226446	Up
ACAT1	931.512	0.83828	0.0789045	8.82163e-27	1.65743e-25	Up
ROM1	23.5374	0.838226	0.37241	0.00758223	0.0190163	Up
OGFR	1026.69	0.837346	0.0736812	2.43838e-30	5.25872e-29	Up
SLC35F6	1177.04	0.837181	0.0713048	2.94564e-32	6.65281e-31	Up
DPYSL4	81.8134	0.837003	0.204748	1.59308e-05	6.60012e-05	Up
LPL	296.112	0.835124	0.120597	1.65289e-12	1.38695e-11	Up
KAZN	99.3673	0.834777	0.190498	4.3585e-06	1.95287e-05	Up
WNT2B	38.8552	0.834523	0.29452	0.0015641	0.00456162	Up
BCAP31	2720.14	0.834433	0.0616557	3.78608e-42	1.17191e-40	Up
ZNF165	226.668	0.833627	0.130914	7.27777e-11	5.31623e-10	Up
TPST2	140.885	0.833146	0.155127	2.95224e-08	1.70268e-07	Up
TP53I3	595.685	0.833037	0.0910515	2.19087e-20	3.0555e-19	Up
GALM	558.72	0.832742	0.0948043	5.98511e-19	7.69258e-18	Up
IMPAD1	4147.01	0.830143	0.0681417	1.49819e-34	3.67815e-33	Up
PBLD	83.7636	0.829858	0.212092	3.30637e-05	0.000130361	Up
ARHGEF5	350.629	0.82965	0.105578	1.42314e-15	1.47989e-14	Up
STARD5	37.5245	0.829152	0.302787	0.00209492	0.00595435	Up
LURAP1L	199.139	0.82872	0.138793	9.01e-10	6.02501e-09	Up
EPB41L4B	321.51	0.828207	0.111592	4.47191e-14	4.2217e-13	Up
CDR2L	617.626	0.828073	0.0876021	1.31352e-21	1.9404e-20	Up
PDLIM1	789.686	0.827765	0.0791654	5.3318e-26	9.65898e-25	Up
GCH1	300.01	0.827739	0.117543	7.41428e-13	6.39598e-12	Up
OPA3	815.234	0.827602	0.07926	6.38722e-26	1.15345e-24	Up
STK10	187.882	0.827549	0.148719	9.93045e-09	6.00713e-08	Up
INHBB	2.02783	0.827511	1.35165	0.0281518	0.0607134	Up
ADCY9	412.647	0.827486	0.0995118	3.57463e-17	4.12605e-16	Up
FAM219A	320.725	0.827466	0.112037	5.91084e-14	5.53157e-13	Up
SERPINB6	832.344	0.826657	0.0776508	7.40705e-27	1.39622e-25	Up
PEAR1	163.413	0.82561	0.15354	2.89846e-08	1.67335e-07	Up
FBXO32	465.967	0.825473	0.107131	4.98445e-15	5.01945e-14	Up
CHUK	471.484	0.825161	0.0986079	2.32984e-17	2.71105e-16	Up
ENTPD1	488.158	0.823412	0.098296	2.11836e-17	2.46998e-16	Up
IFI30	612.971	0.823129	0.090049	2.46599e-20	3.42808e-19	Up
HCP5	45.6276	0.822105	0.267609	0.000757074	0.00235482	Up
PLEKHG2	1102.26	0.821865	0.0765023	2.4872e-27	4.76136e-26	Up
SPAG9	1988.05	0.821078	0.072199	2.33603e-30	5.04429e-29	Up
C2CD4A	154.16	0.821064	0.157761	7.52522e-08	4.15759e-07	Up
RNF19A	1749.72	0.820362	0.074659	1.69211e-28	3.39407e-27	Up
LPCAT4	767.003	0.820006	0.087636	3.30417e-21	4.77053e-20	Up
IL6ST	1395.86	0.819926	0.0747654	2.14813e-28	4.28878e-27	Up
RGS12	124.051	0.819816	0.165221	2.68613e-07	1.39368e-06	Up
LINC00294	137.012	0.819771	0.16071	1.2941e-07	6.93385e-07	Up
CHCHD7	491.425	0.819057	0.0920781	2.33616e-19	3.07615e-18	Up
CYB5A	450.238	0.81896	0.10165	3.11454e-16	3.36903e-15	Up
TCEAL1	127.084	0.81846	0.171744	7.06894e-07	3.48986e-06	Up
PHC2	1453.44	0.818071	0.0803684	9.59712e-25	1.63693e-23	Up
BLVRB	2428.4	0.818044	0.0628139	3.593e-39	1.01039e-37	Up
MYH9	9985.27	0.817185	0.0503152	1.89138e-59	9.35364e-58	Up
CORO2A	2329.31	0.815601	0.0584373	1.15083e-44	3.81616e-43	Up
LINC00926	13.4158	0.814502	0.486363	0.0268177	0.0581641	Up
PPP4R4	10.4838	0.813678	0.554153	0.0368525	0.0765949	Up
HABP4	34.9398	0.813533	0.307092	0.00280328	0.00778764	Up
HTATIP2	1795.33	0.813424	0.0658768	2.00896e-35	5.07698e-34	Up
TRIO	1624.65	0.813366	0.0657689	1.57956e-35	4.0154e-34	Up
ABRACL	274.808	0.812942	0.121459	8.61959e-12	6.86774e-11	Up
HRG	14.9554	0.812819	0.472029	0.0244858	0.0537159	Up
PITPNA	1572.62	0.812785	0.0663739	7.22355e-35	1.78874e-33	Up
TAGLN	47.8876	0.812531	0.268039	0.000873424	0.00267657	Up
ERI1	462.347	0.812304	0.106594	1.00903e-14	9.9344e-14	Up
INPP5B	118.216	0.811584	0.169895	6.91548e-07	3.42097e-06	Up
GATA6	74.2162	0.810722	0.223933	0.000110947	0.000401386	Up
SLC8B1	618.365	0.810502	0.0878408	1.11536e-20	1.56824e-19	Up
PDGFA	183.25	0.80998	0.138396	1.91386e-09	1.24152e-08	Up
GALNT1	1068.85	0.809889	0.0807665	4.72249e-24	7.81481e-23	Up
SPATA25	61.2405	0.809592	0.230463	0.000165402	0.000582716	Up
ZYX	1438.36	0.809573	0.0729185	4.97255e-29	1.01757e-27	Up
C11orf54	435.903	0.809469	0.0977596	4.98182e-17	5.69303e-16	Up
MYB	89.3935	0.808924	0.192056	9.7088e-06	4.13687e-05	Up
CD109	1034.59	0.808447	0.0746371	9.74254e-28	1.89671e-26	Up
LOC100130744	117.487	0.806304	0.173426	1.30127e-06	6.25029e-06	Up
HN1	1572.12	0.806302	0.0666911	4.92561e-34	1.18725e-32	Up
ISOC1	483.3	0.804492	0.101364	8.54965e-16	8.97192e-15	Up
IPMK	597.572	0.804131	0.216085	7.45999e-05	0.000277652	Up
SLC2A12	151.832	0.803778	0.162177	2.76674e-07	1.4342e-06	Up
ANKRD29	81.282	0.802658	0.201204	2.54832e-05	0.000102278	Up
CSGALNACT1	1167.33	0.802569	0.0694126	2.62155e-31	5.79908e-30	Up
P4HA2	1144.81	0.801505	0.0822787	8.07857e-23	1.25594e-21	Up
GUCD1	1242.58	0.801502	0.068099	2.38726e-32	5.4417e-31	Up
LETM1	1809.19	0.801315	0.0667463	1.38542e-33	3.28418e-32	Up
STX18	334.586	0.800791	0.114448	1.04103e-12	8.85618e-12	Up
LOC646471	138.058	0.800457	0.164037	4.12929e-07	2.09694e-06	Up
CXCR4	18.4266	0.800426	0.5011	0.0306535	0.0653067	Up
LARGE	21.196	0.800141	0.38734	0.0127544	0.0302931	Up
SORBS3	619.705	0.799463	0.0848843	1.89362e-21	2.77119e-20	Up
CALML4	396.725	0.798016	0.102029	2.13359e-15	2.19743e-14	Up
SAMD9L	753.786	0.797905	0.080336	1.23509e-23	2.00527e-22	Up
FZD4	186.347	0.797266	0.137863	2.9894e-09	1.89914e-08	Up
NMB	2444.01	0.796965	0.0794339	4.48796e-24	7.43385e-23	Up
GRTP1	200.005	0.796132	0.135947	1.91004e-09	1.23951e-08	Up
FADS1	1740.15	0.795721	0.0662386	1.28184e-33	3.04702e-32	Up
C1QL3	66.8642	0.794953	0.220178	0.000118057	0.000424513	Up
ABL1	1451.07	0.794784	0.0658877	6.97845e-34	1.67036e-32	Up
JMJD6	731.493	0.794478	0.0829863	4.25073e-22	6.42274e-21	Up
ATP8A2	2.54508	0.793285	1.16314	0.0465468	0.0935909	Up
C10orf12	306.114	0.791568	0.116493	4.43561e-12	3.61443e-11	Up
SPAG1	108.768	0.790731	0.181546	5.32147e-06	2.35128e-05	Up
LOC148413	284.638	0.790303	0.12141	3.13034e-11	2.37536e-10	Up
RNF123	1024.9	0.79011	0.0805757	4.4135e-23	6.9557e-22	Up
RAB24	597.276	0.789914	0.0977528	2.6614e-16	2.90258e-15	Up
ZP3	74.8379	0.789822	0.212688	8.04385e-05	0.000297645	Up
ECHS1	2662.03	0.789761	0.0598899	4.36714e-40	1.27387e-38	Up
GIMAP2	13.3786	0.78973	0.48626	0.030784	0.0655117	Up
FAM86EP	31.5436	0.789471	0.320024	0.00486971	0.0127952	Up
MIR324	18.4566	0.789156	0.41104	0.0178333	0.0405861	Up
SHC4	38.9249	0.789061	0.299867	0.00306781	0.00843267	Up
JMY	1155.37	0.788816	0.0925	6.27264e-18	7.58623e-17	Up
COQ10A	31.4424	0.786181	0.31633	0.00468098	0.0123444	Up
PAX8-AS1	977.508	0.7853	0.0721691	5.962e-28	1.1673e-26	Up
SFI1	204.284	0.784952	0.134741	2.32066e-09	1.49136e-08	Up
TIMM8A	114.44	0.784908	0.178137	4.27317e-06	1.91713e-05	Up
PAM	2268.31	0.783486	0.0650085	8.0464e-34	1.92065e-32	Up
PLEKHA6	1867.08	0.783479	0.0648758	5.93935e-34	1.4296e-32	Up
SMIM12	4847.33	0.783275	0.054668	6.3214e-47	2.23851e-45	Up
MSC	104.011	0.783109	0.188546	1.31108e-05	5.48995e-05	Up
FLCN	414.52	0.782821	0.102162	7.72494e-15	7.68031e-14	Up
SLC6A8	2184.5	0.782306	0.0852099	1.78442e-20	2.49268e-19	Up
CRYZ	301.518	0.782251	0.1304	8.20328e-10	5.51694e-09	Up
PMAIP1	196.015	0.782046	0.138756	7.26135e-09	4.43935e-08	Up
PCDH7	323.609	0.781058	0.119461	2.57823e-11	1.96943e-10	Up
SYTL3	45.6069	0.780205	0.273139	0.00161093	0.00468154	Up
CORO7	35.6741	0.779984	0.302124	0.00364741	0.0098667	Up
LHX4	50.3432	0.779485	0.253117	0.000801464	0.00248124	Up
MARC2	146.975	0.777117	0.167887	1.52665e-06	7.25993e-06	Up
ING1	231.463	0.777026	0.12881	6.8618e-10	4.64745e-09	Up
DHRS7B	219.209	0.775178	0.133304	2.58423e-09	1.65272e-08	Up
UNC5CL	51.8866	0.775074	0.283609	0.00236001	0.00664416	Up
CCDC134	63.1645	0.774899	0.237377	0.000433035	0.00141307	Up
ATP1B3	1017.59	0.774781	0.0780667	1.43998e-23	2.32695e-22	Up
CRY2	179.611	0.774228	0.140239	1.4047e-08	8.38241e-08	Up
DUSP8	91.0106	0.773851	0.200193	4.51656e-05	0.000174204	Up
MDFI	309.067	0.772453	0.114531	6.55185e-12	5.25675e-11	Up
ABCD3	921.015	0.772191	0.0847809	3.64957e-20	5.02875e-19	Up
LRRC31	26.9513	0.772107	0.362146	0.0114996	0.0276099	Up
THSD1	10.5575	0.771184	0.538173	0.0434044	0.0881301	Up
NRBF2	222.263	0.770453	0.128461	8.44588e-10	5.67235e-09	Up
SHANK3	196.26	0.770267	0.142584	2.80073e-08	1.61856e-07	Up
GTF3C5	1464.74	0.769857	0.0733539	3.88433e-26	7.0815e-25	Up
CEP170B	1736.83	0.769512	0.0742938	1.70105e-25	3.00875e-24	Up
TM4SF1-AS1	47.8361	0.769496	0.269531	0.00164416	0.00476301	Up
GTPBP1	1087.85	0.769017	0.0758634	1.63203e-24	2.75365e-23	Up
ZSWIM8	1380.78	0.768719	0.0734057	4.96532e-26	9.01405e-25	Up
CROCCP2	315.876	0.768621	0.113241	4.79536e-12	3.89467e-11	Up
LAD1	4250.31	0.76848	0.0534813	3.48357e-47	1.24382e-45	Up
GAS2	12.654	0.768203	0.495691	0.0369348	0.076732	Up
MAGOH2P	10.2133	0.768077	0.550438	0.0458174	0.0924189	Up
C10orf32	243.624	0.76689	0.135962	7.22637e-09	4.41954e-08	Up
COCH	35.0363	0.766419	0.302997	0.00433001	0.0115213	Up
CENPB	2408.14	0.765452	0.0582562	5.66871e-40	1.64517e-38	Up
KIAA1614	34.6963	0.765396	0.300755	0.00414277	0.0110778	Up
MAFK	5037.32	0.76511	0.0683709	2.00387e-29	4.17008e-28	Up
CCL16	1.56611	0.764702	1.40794	0.013368	0.0315545	Up
SNHG12	148.521	0.764696	0.161575	9.28416e-07	4.53406e-06	Up
ULK4	36.4119	0.764412	0.297752	0.00390679	0.010499	Up
ABALON	59.4317	0.764368	0.237864	0.000522915	0.00168024	Up
ATP6V0E2	361.899	0.76427	0.108258	7.2074e-13	6.23e-12	Up
VASH2	38.2323	0.763989	0.289627	0.00318625	0.00873452	Up
DECR1	840.333	0.76366	0.0791003	2.16176e-22	3.3129e-21	Up
DLST	1665.4	0.763279	0.063977	3.5727e-33	8.35411e-32	Up
CTSL	4504.7	0.763234	0.0593915	3.73013e-38	1.01898e-36	Up
DDAH1	1275.91	0.762973	0.0763206	6.97505e-24	1.14543e-22	Up
TEX9	38.2093	0.762583	0.291376	0.00338956	0.00922573	Up
ACBD4	267.139	0.762424	0.12161	1.57099e-10	1.11676e-09	Up
TRPV3	179.568	0.762292	0.156807	4.86579e-07	2.45357e-06	Up
RAB5C	2556.99	0.76225	0.0572218	7.70785e-41	2.28317e-39	Up
PRADC1	190.519	0.761779	0.136141	9.50075e-09	5.75732e-08	Up
RASGRP1	226.343	0.761669	0.130964	2.59119e-09	1.65655e-08	Up
NEB	55.3962	0.761386	0.250486	0.000943301	0.00287382	Up
OCEL1	142.949	0.761004	0.163999	1.48444e-06	7.07093e-06	Up
C10orf2	811.484	0.76094	0.0869169	9.03404e-19	1.14658e-17	Up
IL4R	1289.86	0.760915	0.0880584	2.39975e-18	2.9712e-17	Up
FAM151A	13.7826	0.760815	0.483223	0.0356153	0.0743406	Up
INTS1	5275.75	0.760495	0.0584793	5.53239e-39	1.54065e-37	Up
CLDN23	139.535	0.760458	0.158744	7.02604e-07	3.47067e-06	Up
TBKBP1	427.418	0.760147	0.100225	1.45541e-14	1.41672e-13	Up
CTSA	2621.2	0.760133	0.066481	1.23412e-30	2.69875e-29	Up
PEBP1	3076.21	0.758471	0.0636686	4.59879e-33	1.06665e-31	Up
RPS6KA6	392.754	0.756735	0.117662	5.52145e-11	4.07479e-10	Up
LOC100506603	50.2937	0.755991	0.25776	0.00134233	0.00396593	Up
MTO1	413.375	0.755639	0.100577	2.54639e-14	2.44686e-13	Up
LYPLA2	730.365	0.755507	0.0870904	1.81097e-18	2.25356e-17	Up
SNORD35A	13.0852	0.755469	0.489323	0.0383025	0.079096	Up
PSAPL1	2.00651	0.755288	1.22267	0.0306781	0.0653428	Up
C12orf60	16.2634	0.754934	0.446128	0.0296717	0.0635373	Up
TIGD3	12.2935	0.754812	0.495449	0.0394598	0.0810869	Up
UNC13A	1.5527	0.754185	1.37843	0.0136815	0.0321709	Up
VIMP	755.679	0.753361	0.0822284	2.2804e-20	3.17779e-19	Up
ACER2	37.135	0.753238	0.291429	0.00379441	0.0102338	Up
SETD3	835.205	0.753173	0.0757036	1.15485e-23	1.87854e-22	Up
ZC3H12B	14.5212	0.752446	0.464318	0.0338185	0.0711947	Up
CTAGE8	43.3377	0.752183	0.27114	0.00220963	0.00624943	Up
DHCR24	5349.72	0.751926	0.0578714	5.97667e-39	1.66169e-37	Up
CTGF	118.874	0.751849	0.174013	6.64318e-06	2.88491e-05	Up
COLEC10	15.3001	0.751628	0.450988	0.0314225	0.0667631	Up
SH3BP2	1567.5	0.75013	0.0805128	5.3669e-21	7.67279e-20	Up
CES4A	78.4654	0.749343	0.211283	0.000162654	0.000573621	Up
GPR157	227.494	0.749218	0.13062	4.2655e-09	2.6704e-08	Up
RIPK2	444.029	0.749162	0.100487	4.03421e-14	3.82106e-13	Up
FGF14-IT1	2.01411	0.749049	1.2091	0.03057	0.0651529	Up
RNF217-AS1	15.283	0.748783	0.460418	0.0339265	0.0713784	Up
TMEM164	1316.8	0.748462	0.0688394	6.93898e-28	1.3555e-26	Up
SERTAD3	383.563	0.74834	0.107906	1.81083e-12	1.51504e-11	Up
SOX13	597.443	0.747967	0.0923052	2.35817e-16	2.58004e-15	Up
LOC101927136	1540.96	0.747922	0.0735605	1.26539e-24	2.14343e-23	Up
LOC652276	49.3414	0.747416	0.253876	0.00131867	0.0039034	Up
SGSH	1026.85	0.747188	0.0756421	2.32216e-23	3.70383e-22	Up
HOXC8	15.5902	0.747173	0.440283	0.0302084	0.0645021	Up
CPPED1	727.167	0.746822	0.0823031	5.12446e-20	7.02165e-19	Up
PLEKHB2	4070.54	0.746681	0.0527169	6.38305e-46	2.20145e-44	Up
ILK	761.478	0.746417	0.0871405	4.80825e-18	5.85633e-17	Up
ITSN1	670.477	0.746235	0.0824247	6.29873e-20	8.58283e-19	Up
VPS53	946.582	0.74571	0.0735382	1.66856e-24	2.81253e-23	Up
TCP11L1	115.919	0.745602	0.169509	4.70668e-06	2.0985e-05	Up
ALDH1A3	274.789	0.745412	0.128195	2.73906e-09	1.74719e-08	Up
AMDHD1	43.1215	0.743216	0.281217	0.00330692	0.00903079	Up
PLA2G15	58.5731	0.742907	0.256772	0.00155543	0.00454097	Up
IFIH1	93.687	0.742472	0.191515	4.59773e-05	0.000177176	Up
FAM35A	360.833	0.742156	0.105225	7.90068e-13	6.80534e-12	Up
EFNA1	3629.65	0.741975	0.0735504	2.60519e-24	4.3566e-23	Up
ATP4A	2.00069	0.741974	1.19576	0.0310405	0.0660005	Up
ADIPOR2	2251.49	0.741768	0.0621513	3.57919e-33	8.35792e-32	Up
RAMP1	13.5614	0.741595	0.480998	0.0395159	0.0811828	Up
SHROOM3	929.024	0.741496	0.0775542	5.30139e-22	7.99623e-21	Up
FRMD5	79.5931	0.741332	0.205221	0.000129371	0.000462691	Up
DISP1	221.802	0.74068	0.132426	1.01083e-08	6.10827e-08	Up
HIBADH	1590.43	0.740409	0.0664818	3.85894e-29	7.94406e-28	Up
SLC9A3	170.822	0.73986	0.149914	3.52586e-07	1.80864e-06	Up
PGPEP1	1302.25	0.739617	0.0676995	3.97878e-28	7.87972e-27	Up
EPB41L2	187.144	0.738	0.139168	5.0684e-08	2.84684e-07	Up
CPM	941.54	0.736925	0.0748987	3.55979e-23	5.64645e-22	Up
PRTFDC1	183.314	0.736778	0.142731	1.07979e-07	5.86326e-07	Up
ZIC5	28.0871	0.736632	0.341962	0.0120197	0.0287323	Up
ZC3H3	489.391	0.736519	0.0943588	2.67407e-15	2.72635e-14	Up
ENTPD6	1765.61	0.736069	0.0689854	6.54728e-27	1.23687e-25	Up
NR1I3	20.6309	0.735859	0.389316	0.0213766	0.0476481	Up
AQP11	16.7436	0.735704	0.452152	0.0352264	0.0736988	Up
GLUD1	1533.02	0.735581	0.0665658	9.97455e-29	2.02432e-27	Up
CLTCL1	69.9854	0.73542	0.222391	0.000404609	0.0013271	Up
HIRA	514.108	0.735259	0.0918571	5.55646e-16	5.91017e-15	Up
FGD4	238.381	0.734652	0.129235	5.9962e-09	3.6974e-08	Up
FAM86B1	29.9398	0.734073	0.331159	0.0102276	0.0248894	Up
MPV17L2	90.2362	0.733641	0.189416	4.70387e-05	0.000180902	Up
PPP2R2D	545.021	0.733597	0.0903018	2.13023e-16	2.3366e-15	Up
MYL5	43.9972	0.733529	0.27778	0.00337394	0.00918918	Up
ABCB10	442.356	0.733476	0.111417	2.12942e-11	1.63897e-10	Up
ENOX1	18.893	0.733472	0.400944	0.0243236	0.0534145	Up
SLC2A8	158.663	0.733304	0.153285	7.74989e-07	3.81182e-06	Up
ECE2	309.538	0.732587	0.117098	1.79734e-10	1.26772e-09	Up
DDX58	173.318	0.732541	0.142396	1.20909e-07	6.50468e-07	Up
PSMC3IP	53.125	0.731569	0.247185	0.00128829	0.00382201	Up
RFX5	1308.09	0.730569	0.0741176	1.23827e-23	2.00853e-22	Up
PSMA5	728.237	0.730268	0.0879565	4.62887e-17	5.30379e-16	Up
ARSA	341.253	0.72975	0.10902	1.00953e-11	7.99911e-11	Up
BDKRB1	105.27	0.729218	0.180677	2.39373e-05	9.64101e-05	Up
RGS16	259.176	0.729158	0.13992	8.55588e-08	4.69387e-07	Up
NDST1	1856.64	0.728653	0.0664202	2.48589e-28	4.94591e-27	Up
BCL7B	776.618	0.728261	0.079064	1.50019e-20	2.10247e-19	Up
MTMR11	223.06	0.727343	0.135766	3.81712e-08	2.1767e-07	Up
AKR7A2	643.782	0.727047	0.0940508	4.9623e-15	5.00007e-14	Up
ACADVL	5330	0.727024	0.0582685	4.59349e-36	1.17465e-34	Up
SORD	781.979	0.726908	0.0802972	6.64862e-20	9.02388e-19	Up
RFFL	206.936	0.726815	0.131491	1.48046e-08	8.81616e-08	Up
BATF3	14.1581	0.726665	0.466628	0.0403574	0.0827044	Up
RRBP1	3795.43	0.724628	0.0565023	5.52309e-38	1.49689e-36	Up
P4HA2-AS1	32.761	0.724337	0.309758	0.00781929	0.0195397	Up
AGAP3	566.258	0.724263	0.0886094	1.41842e-16	1.57898e-15	Up
KLHDC7A	31.4627	0.723429	0.322623	0.0098382	0.0240471	Up
SLC11A2	1352.97	0.723254	0.0680584	1.06335e-26	1.98055e-25	Up
AIM1L	939.571	0.722483	0.0805906	1.43316e-19	1.90756e-18	Up
TRANK1	433.897	0.722372	0.0976504	6.45771e-14	6.00742e-13	Up
HSDL2	712.588	0.722155	0.0828862	1.39341e-18	1.75297e-17	Up
TBC1D9	194.156	0.721724	0.143264	2.18075e-07	1.14075e-06	Up
TOMM40L	366.998	0.721026	0.110793	3.5293e-11	2.65934e-10	Up
ZFAND2A	124.777	0.720902	0.169512	9.49373e-06	4.04824e-05	Up
PARP14	2723.96	0.720847	0.0573406	1.5059e-36	3.91488e-35	Up
TNFRSF12A	376.709	0.720745	0.115891	2.30268e-10	1.61356e-09	Up
TRIM26	777.522	0.720684	0.0868079	4.85457e-17	5.5513e-16	Up
ZBTB32	19.5926	0.720396	0.39611	0.0256148	0.0559004	Up
MNX1	24.4838	0.719796	0.391514	0.024596	0.0539231	Up
C17orf100	88.7831	0.71911	0.210935	0.000285445	0.000963047	Up
HSPB11	111.59	0.718942	0.180114	2.9491e-05	0.000117161	Up
WDR45	331.599	0.718913	0.111714	5.69936e-11	4.1953e-10	Up
FCHO2	579.003	0.718766	0.105225	3.94985e-12	3.22777e-11	Up
FAM126A	467.19	0.71806	0.108671	1.84859e-11	1.42921e-10	Up
ENPP6	1.59018	0.717802	1.29246	0.014031	0.0328814	Up
LOC102724661	1.59018	0.717802	1.29246	0.014031	0.0328814	Up
SLC27A2	1226.54	0.717551	0.0674821	9.99398e-27	1.86547e-25	Up
ARHGAP42	139.529	0.716123	0.159333	3.21926e-06	1.46493e-05	Up
NREP	82.8637	0.715144	0.200021	0.00015648	0.000553322	Up
PLCG1	466.96	0.714268	0.0960764	4.97773e-14	4.68124e-13	Up
DOCK1	798.79	0.713951	0.0788404	6.59889e-20	8.97762e-19	Up
LBHD1	74.1667	0.712707	0.208706	0.000286097	0.00096506	Up
SWT1	134.377	0.712546	0.164386	6.64149e-06	2.88491e-05	Up
ARHGEF4	502.957	0.711759	0.0927381	7.95925e-15	7.89859e-14	Up
BACE2	10359.8	0.711332	0.0502451	8.12676e-46	2.79165e-44	Up
S100A13	1031.25	0.709595	0.0787248	9.63036e-20	1.29382e-18	Up
HEBP1	336.326	0.708593	0.106406	1.29274e-11	1.01358e-10	Up
CGREF1	608.513	0.708406	0.0865419	1.28794e-16	1.43838e-15	Up
C17orf104	17.032	0.708193	0.426356	0.035398	0.0739949	Up
PMPCA	922.418	0.707974	0.0736781	3.55822e-22	5.40009e-21	Up
ALPK3	109.066	0.707949	0.17755	3.08022e-05	0.000122032	Up
NAT1	134.745	0.7074	0.174042	2.19923e-05	8.91188e-05	Up
P2RY2	762.782	0.707108	0.0830316	7.91689e-18	9.508e-17	Up
CTSZ	2222.84	0.707013	0.0624738	5.29103e-30	1.12003e-28	Up
MPZL1	2671.22	0.706895	0.0575481	5.55868e-35	1.39048e-33	Up
SOD2	3428.76	0.70661	0.0688001	4.58417e-25	7.94497e-24	Up
RPP40	79.3317	0.705289	0.202611	0.000228041	0.000781634	Up
FOLH1	1.57006	0.704728	1.26002	0.0145225	0.0338523	Up
BMP8B	195.157	0.70465	0.139462	2.092e-07	1.09533e-06	Up
FADS2	106.031	0.703107	0.183289	5.76208e-05	0.000218474	Up
PHYKPL	787.869	0.702692	0.0845476	4.49114e-17	5.15283e-16	Up
SPATA2	350.566	0.702049	0.110442	1.00524e-10	7.25073e-10	Up
ALDH6A1	661.192	0.701968	0.0882892	9.00574e-16	9.43903e-15	Up
P3H3	16.2279	0.700273	0.434363	0.0391693	0.0805767	Up
MIEF1	1702.33	0.700127	0.0614153	2.06166e-30	4.46866e-29	Up
WDR77	535.031	0.700048	0.0945121	6.20236e-14	5.78865e-13	Up
ZDHHC9	2262.73	0.699989	0.0614978	2.49188e-30	5.36737e-29	Up
SLC25A19	80.4343	0.699367	0.203454	0.000270132	0.000914791	Up
SLC6A2	2.05159	0.698967	1.13202	0.0319307	0.0677174	Up
MCC	321.913	0.698856	0.112746	2.72944e-10	1.89869e-09	Up
CCNJ	224.407	0.698817	0.125951	1.39672e-08	8.3406e-08	Up
C1orf61	183.567	0.698805	0.144613	6.5121e-07	3.23257e-06	Up
SEC23A	1284.93	0.69871	0.0782497	2.09818e-19	2.76703e-18	Up
EPHA1	368.837	0.698536	0.102771	5.17531e-12	4.19139e-11	Up
TNFRSF10C	163.346	0.698172	0.149331	1.40567e-06	6.71244e-06	Up
CC2D1A	623.603	0.697852	0.0842943	6.12096e-17	6.95325e-16	Up
SMCO4	100.593	0.697844	0.180956	5.36828e-05	0.00020458	Up
BCKDK	565.096	0.697797	0.0976611	4.4073e-13	3.87185e-12	Up
TMBIM1	3925.17	0.697755	0.0670542	1.14924e-25	2.04957e-24	Up
PTGR2	191.985	0.697691	0.13536	1.21789e-07	6.54994e-07	Up
RNF125	57.3171	0.697417	0.253844	0.00267937	0.00746994	Up
ST3GAL1	1990.79	0.697319	0.0774	1.00582e-19	1.34919e-18	Up
CGN	2871.89	0.696866	0.0621266	1.63953e-29	3.42431e-28	Up
UGP2	2544.48	0.696329	0.0684899	1.35918e-24	2.30005e-23	Up
MMACHC	92.1228	0.696299	0.20142	0.000255454	0.000868846	Up
PML	1519.06	0.69546	0.078118	2.66957e-19	3.50178e-18	Up
KRT8	9855.62	0.695449	0.0582729	3.85857e-33	8.98592e-32	Up
ATP2B3	1.57282	0.695271	1.23908	0.0147112	0.034218	Up
AP5Z1	649.15	0.69521	0.0988835	1.00734e-12	8.58663e-12	Up
LACTB2	244.913	0.695041	0.126277	1.81021e-08	1.06837e-07	Up
OSER1	1214.28	0.695025	0.0732415	1.13396e-21	1.68092e-20	Up
HEATR5A	980.043	0.694119	0.076306	4.66401e-20	6.40603e-19	Up
ANO6	1166.85	0.693174	0.0785625	5.42521e-19	6.99909e-18	Up
CCBL1	54.9407	0.693121	0.244216	0.00203933	0.0058117	Up
PITPNC1	333.428	0.692404	0.122304	7.17548e-09	4.3931e-08	Up
LYPLA2P2	71.4188	0.690679	0.226352	0.00105063	0.00317327	Up
PROSC	943.115	0.690437	0.0783467	6.20937e-19	7.97487e-18	Up
IFIT3	81.8806	0.690271	0.20332	0.000320602	0.00107054	Up
CALD1	698.952	0.69023	0.0904413	1.16144e-14	1.13764e-13	Up
TGOLN2	6404.79	0.689993	0.0530571	6.03191e-39	1.67434e-37	Up
OTUB2	737.595	0.689968	0.0810916	8.78942e-18	1.049e-16	Up
UBTD2	467.901	0.689893	0.095942	3.19659e-13	2.8372e-12	Up
DGKH	359.254	0.689682	0.122151	8.08792e-09	4.93418e-08	Up
GTDC1	213.738	0.689489	0.1331	1.06894e-07	5.81432e-07	Up
DGKZ	173.517	0.689267	0.151349	2.51349e-06	1.16502e-05	Up
CTRB1	1.88889	0.689159	1.09672	0.0360454	0.0751291	Up
KIAA0930	850.661	0.689097	0.080099	3.83518e-18	4.69442e-17	Up
TPD52L2	3818.76	0.689037	0.0567316	3.01908e-34	7.34914e-33	Up
LCOR	1084.2	0.688999	0.084962	2.54026e-16	2.77222e-15	Up
AHSG	1.92726	0.688691	1.09678	0.0351268	0.0735171	Up
TBC1D8	532.485	0.688058	0.0938375	1.14154e-13	1.04333e-12	Up
CLIP1	2471.34	0.687979	0.058526	3.31813e-32	7.47448e-31	Up
MTRR	707.921	0.687495	0.0866929	1.11084e-15	1.16004e-14	Up
PEX6	937.191	0.68696	0.0737258	6.01921e-21	8.5896e-20	Up
CRK	2361.94	0.686897	0.0588019	7.95461e-32	1.77791e-30	Up
ARPC1B	2242.88	0.686445	0.0647702	1.55516e-26	2.88097e-25	Up
TM4SF1	6034.42	0.686307	0.0546051	1.58742e-36	4.12058e-35	Up
KCTD7	149.782	0.685275	0.163191	1.29288e-05	5.42216e-05	Up
TMEM214	1635.87	0.684841	0.0697898	4.94058e-23	7.74384e-22	Up
LYAR	380.822	0.684808	0.101267	6.81076e-12	5.4594e-11	Up
GLB1	1491.62	0.684574	0.0721862	1.31668e-21	1.9434e-20	Up
DNAJA2	1269.37	0.684058	0.0719868	1.03891e-21	1.54401e-20	Up
TMEM150A	150.468	0.683839	0.157772	7.19639e-06	3.11024e-05	Up
LOC646762	222.133	0.683528	0.130465	8.024e-08	4.42322e-07	Up
SH3BP5	70.4607	0.683074	0.213128	0.000634229	0.001998	Up
CTBP2	1289.44	0.681784	0.0702473	1.4523e-22	2.23761e-21	Up
OTUD5	533.77	0.681751	0.0914129	4.36465e-14	4.12271e-13	Up
IGF2BP2	230.442	0.681571	0.127914	4.92026e-08	2.76725e-07	Up
HPDL	55.3341	0.68153	0.241676	0.0022026	0.0062357	Up
SDSL	118.925	0.681502	0.166483	2.05871e-05	8.39982e-05	Up
ERGIC1	4580.32	0.6813	0.0543353	2.3198e-36	5.99456e-35	Up
ACAD8	322.057	0.680946	0.107794	1.36393e-10	9.72782e-10	Up
SLC26A10	125.086	0.680861	0.166875	2.20053e-05	8.91504e-05	Up
AEN	1114.72	0.6808	0.0708684	3.83938e-22	5.81652e-21	Up
ACOT9	199.512	0.680652	0.137426	3.62694e-07	1.85668e-06	Up
SGPP2	169.769	0.68039	0.146675	1.73147e-06	8.17745e-06	Up
RRP8	283.629	0.680358	0.117828	3.89081e-09	2.44383e-08	Up
YIPF1	265.208	0.679543	0.120458	8.45869e-09	5.14578e-08	Up
C1orf105	1.54599	0.679246	1.20198	0.0154068	0.0356577	Up
PM20D1	1.54599	0.679246	1.20198	0.0154068	0.0356577	Up
STK40	566.352	0.67909	0.0902903	2.72322e-14	2.60515e-13	Up
TBC1D2B	864.368	0.678474	0.077406	9.51222e-19	1.20638e-17	Up
URGCP	1134.62	0.677536	0.0720881	2.81927e-21	4.08758e-20	Up
CACNA1D	16.9527	0.677339	0.446194	0.0478422	0.0959519	Up
RAB11FIP4	571.916	0.677176	0.0888615	1.27404e-14	1.24581e-13	Up
BEND3	243.76	0.676406	0.134502	2.46378e-07	1.28179e-06	Up
SLC27A5	255.286	0.676223	0.123359	2.11021e-08	1.23737e-07	Up
PITPNM1	1105.86	0.675444	0.077561	1.5856e-18	1.98315e-17	Up
LOC100507002	18.3408	0.674402	0.418071	0.0413209	0.0844475	Up
NOP2	898.719	0.67379	0.0874026	6.58801e-15	6.58801e-14	Up
NUP50-AS1	82.0194	0.673033	0.199003	0.000347612	0.00115424	Up
RAB11FIP5	1042.77	0.672499	0.0761017	5.02777e-19	6.49122e-18	Up
GRWD1	956.716	0.672409	0.0761582	5.48978e-19	7.07708e-18	Up
ADCY1	711.801	0.671806	0.0811543	6.50387e-17	7.37362e-16	Up
CLDN7	9089.11	0.670935	0.0597462	1.48038e-29	3.10321e-28	Up
SPATA2L	183.829	0.670351	0.148346	3.12848e-06	1.42588e-05	Up
SH3GL1	1318.92	0.670235	0.077927	4.07541e-18	4.98491e-17	Up
DCAF4	165.518	0.670189	0.144465	1.76284e-06	8.31191e-06	Up
SAYSD1	278.307	0.670152	0.114157	2.20349e-09	1.41924e-08	Up
MAP3K11	808.587	0.669615	0.080638	5.32571e-17	6.0699e-16	Up
ATG16L1	579.097	0.669464	0.086187	4.09115e-15	4.14901e-14	Up
SLC52A3	190.548	0.668989	0.137854	6.07363e-07	3.03069e-06	Up
LOC145783	40.1445	0.668984	0.287591	0.00909666	0.0223584	Up
DECR2	123.228	0.668722	0.166099	2.81993e-05	0.000112418	Up
AXIN1	736.306	0.668193	0.0797659	2.78232e-17	3.22449e-16	Up
POLR2E	1402.38	0.668179	0.0684772	8.89789e-23	1.38206e-21	Up
CBARP	22.7757	0.668035	0.367706	0.0288187	0.0619788	Up
ZNF276	526.581	0.666112	0.103312	5.84605e-11	4.29734e-10	Up
NFIL3	477.406	0.666066	0.0975927	4.50353e-12	3.66804e-11	Up
GBP1	87.4312	0.665718	0.20072	0.000447552	0.00145575	Up
RPS6KL1	75.8334	0.665653	0.209029	0.000706635	0.00220551	Up
ZNF607	47.4068	0.665422	0.276517	0.00732552	0.018437	Up
SNORA18	29.7683	0.665101	0.32667	0.0184141	0.0417586	Up
LGALS9	213.621	0.664656	0.129388	1.41709e-07	7.55286e-07	Up
AP1M1	357.474	0.664491	0.10816	4.19783e-10	2.88517e-09	Up
IDI2	123.965	0.664453	0.168149	3.85493e-05	0.000150268	Up
MPST	898.893	0.663716	0.0919233	2.65933e-13	2.37504e-12	Up
SH3GLB1	1052.25	0.663439	0.0747651	3.7253e-19	4.83868e-18	Up
FNIP1	586.414	0.663224	0.0910023	1.63935e-13	1.4849e-12	Up
GPAM	417.136	0.663121	0.103012	6.34098e-11	4.65167e-10	Up
CLMN	1661.22	0.662995	0.0643429	3.57133e-25	6.2209e-24	Up
GALNT10	711.482	0.662528	0.0855072	4.87418e-15	4.92281e-14	Up
AHCYL1	4386.12	0.662361	0.0522124	3.70955e-37	9.80667e-36	Up
PINX1	207.093	0.662063	0.135719	5.49958e-07	2.7554e-06	Up
GAPDHS	77.9456	0.662058	0.224481	0.00153692	0.00448846	Up
RAP2B	773.715	0.661867	0.0871214	1.56872e-14	1.52616e-13	Up
RGL1	35.3597	0.660737	0.299054	0.0122818	0.0292926	Up
SNX8	424.498	0.660673	0.102523	6.05572e-11	4.4462e-10	Up
PRKAB2	1455.04	0.660423	0.0738832	2.05735e-19	2.71526e-18	Up
RORA	296.616	0.660262	0.125985	8.16962e-08	4.49773e-07	Up
SRRM3	51.8077	0.659987	0.254411	0.00446086	0.0118292	Up
FUT6	64.237	0.659878	0.226794	0.00174723	0.00503767	Up
B3GALT6	386.532	0.659602	0.104108	1.23613e-10	8.85301e-10	Up
PHACTR4	862.866	0.65894	0.0768862	5.37199e-18	6.51529e-17	Up
EPB41	967.175	0.657912	0.0748816	8.4127e-19	1.07088e-17	Up
C7orf43	347.093	0.657791	0.109545	1.00706e-09	6.69173e-09	Up
TSPAN18	336.258	0.657162	0.106173	3.02552e-10	2.09787e-09	Up
UBALD1	237.421	0.656857	0.13382	4.78084e-07	2.41215e-06	Up
MPI	1245.94	0.656759	0.0754009	1.57581e-18	1.97378e-17	Up
DBNDD1	645.141	0.656326	0.0871005	2.56346e-14	2.461e-13	Up
CFL1	5455.71	0.655735	0.0577529	3.76916e-30	8.05804e-29	Up
BLMH	485.17	0.655517	0.0963222	5.28198e-12	4.27175e-11	Up
NT5E	2591.46	0.654726	0.0646618	2.22589e-24	3.73005e-23	Up
KIAA1024	90.9353	0.654261	0.188445	0.000259641	0.000881867	Up
CBLC	483.648	0.654164	0.0981537	1.39885e-11	1.09279e-10	Up
SEC13	1060.66	0.653521	0.0763024	5.70434e-18	6.9135e-17	Up
CDK11A	104.89	0.653286	0.185788	0.000219661	0.000755772	Up
ARFGAP1	1309.23	0.653171	0.0683332	6.36225e-22	9.53783e-21	Up
PRKAG2	180.957	0.652439	0.139371	1.47901e-06	7.04702e-06	Up
IFI35	104.593	0.650938	0.176582	0.000115845	0.000417267	Up
STAM	496.96	0.650916	0.0920295	8.05999e-13	6.93562e-12	Up
TNFAIP8L1	341.76	0.650693	0.107657	7.91764e-10	5.34153e-09	Up
C1orf21	233.68	0.650604	0.127449	1.7423e-07	9.21482e-07	Up
ESRRA	846.181	0.650442	0.0771295	1.80673e-17	2.121e-16	Up
MAPK13	2863.27	0.650371	0.0616823	2.87797e-26	5.26353e-25	Up
PLEKHJ1	446.45	0.649846	0.098805	2.569e-11	1.96326e-10	Up
MAP1LC3B	791.087	0.648918	0.0923357	1.12049e-12	9.52277e-12	Up
CDC25B	1049.28	0.648896	0.0751227	3.05207e-18	3.76532e-17	Up
FAM89A	178.118	0.648516	0.144691	3.84686e-06	1.73401e-05	Up
BCOR	831.172	0.648402	0.0797111	2.21132e-16	2.424e-15	Up
LRP10	12072.9	0.648281	0.061717	4.19874e-26	7.63851e-25	Up
MRPL55	275.394	0.64705	0.117068	1.73818e-08	1.02727e-07	Up
LDOC1L	1326.49	0.6467	0.0692524	5.36783e-21	7.67279e-20	Up
ISG20L2	1427.31	0.646258	0.0682865	1.62164e-21	2.38533e-20	Up
NOP14	1082.38	0.646119	0.0735611	8.70391e-19	1.10713e-17	Up
COLCA2	124.325	0.645969	0.173731	0.000101731	0.000370615	Up
JPH1	269.465	0.645494	0.147921	6.71232e-06	2.91347e-05	Up
ABHD15	528.18	0.644988	0.089337	2.81644e-13	2.51406e-12	Up
RNMTL1	470.66	0.644848	0.0959883	9.91313e-12	7.8656e-11	Up
FAM198B	185.932	0.642805	0.147141	6.58864e-06	2.86267e-05	Up
CLCN2	203.007	0.642712	0.135597	1.13814e-06	5.50055e-06	Up
ZC3H18	728.326	0.642631	0.0807573	9.56166e-16	1.00034e-14	Up
SNHG18	23.998	0.642081	0.379066	0.0387067	0.0797966	Up
PTPN21	196.467	0.642075	0.138572	1.88936e-06	8.86473e-06	Up
PCYOX1	2540.68	0.641938	0.0579478	8.54736e-29	1.73877e-27	Up
MBP	614.299	0.641918	0.0866547	6.92517e-14	6.42492e-13	Up
CLIC6	52.3069	0.641332	0.246421	0.00456873	0.0120799	Up
SLC45A3	642.321	0.640777	0.0848031	2.23429e-14	2.15418e-13	Up
MARC1	449.739	0.640174	0.0953904	1.04819e-11	8.29775e-11	Up
ELF4	547.228	0.639986	0.0907314	9.48385e-13	8.09608e-12	Up
AIM1	938.064	0.639434	0.074515	5.08779e-18	6.18368e-17	Up
MTFR1L	420.497	0.63932	0.0996948	7.64653e-11	5.56525e-10	Up
POM121	872.065	0.638426	0.0791221	3.85908e-16	4.14833e-15	Up
PON2	1907.82	0.637606	0.0632059	3.45872e-24	5.75117e-23	Up
TMEM192	535.098	0.637237	0.0925557	2.92623e-12	2.41769e-11	Up
NSMF	696.747	0.637017	0.089041	4.63791e-13	4.06614e-12	Up
CHPT1	721.03	0.636947	0.0830909	9.8176e-15	9.67149e-14	Up
TMEM220-AS1	1.93377	0.636087	1.01794	0.0373692	0.0775036	Up
NPL	39.112	0.635888	0.287546	0.0128767	0.0305625	Up
MGAT1	1662.99	0.635872	0.0626436	1.82178e-24	3.06479e-23	Up
SORBS1	41.7274	0.635785	0.270485	0.00912249	0.0224187	Up
ARHGAP17	409.655	0.635671	0.0977725	4.30558e-11	3.2231e-10	Up
LINC01569	47.9925	0.635487	0.25651	0.00649994	0.0165823	Up
SLC41A1	900.116	0.635461	0.0818575	4.54981e-15	4.61144e-14	Up
TIMM23	612.115	0.635436	0.0863939	1.0503e-13	9.60963e-13	Up
PPARD	856.534	0.635246	0.0816233	3.83306e-15	3.89186e-14	Up
VPS18	1241.62	0.634949	0.0765205	5.81523e-17	6.61031e-16	Up
FLVCR1-AS1	73.8244	0.634873	0.216	0.00168882	0.00488236	Up
SUPV3L1	484.35	0.634345	0.0945349	1.06919e-11	8.45237e-11	Up
RBM17	668.585	0.634273	0.0823437	7.27073e-15	7.24966e-14	Up
ADAMTS19	1.88978	0.634123	1.0169	0.0388622	0.0800308	Up
FAM195A	387.686	0.633719	0.109108	3.39694e-09	2.14537e-08	Up
DENND1C	394.141	0.633025	0.110865	6.14417e-09	3.78323e-08	Up
TNFAIP1	1268.8	0.632923	0.0674381	3.45063e-21	4.96532e-20	Up
FRMD3	340.55	0.632865	0.118231	4.7198e-08	2.65773e-07	Up
IDH2	1059.54	0.632861	0.0742788	8.68097e-18	1.03678e-16	Up
INSIG2	644.949	0.63234	0.0955259	1.975e-11	1.52352e-10	Up
ISG20	587.792	0.632106	0.092368	4.20823e-12	3.43566e-11	Up
MGAT4B	2292.43	0.631873	0.0619425	1.09342e-24	1.85762e-23	Up
RELT	163.288	0.631539	0.144678	6.83868e-06	2.96532e-05	Up
TMEM53	147.122	0.631336	0.150733	1.50328e-05	6.25518e-05	Up
SNX9	1045.38	0.631239	0.0740511	8.5598e-18	1.02373e-16	Up
FBXO10	106.171	0.631103	0.17816	0.000208779	0.000721939	Up
PET117	46.6709	0.630693	0.26546	0.00867744	0.0214506	Up
SURF4	4035.3	0.63037	0.0541011	1.26759e-31	2.82216e-30	Up
GBP5	1.95508	0.630213	1.01157	0.0373041	0.0773778	Up
DLSTP1	347.587	0.63008	0.107538	2.5378e-09	1.62544e-08	Up
CHKA	299.139	0.629595	0.112413	1.15961e-08	6.96091e-08	Up
JOSD1	1862.92	0.629218	0.063358	1.68556e-23	2.71361e-22	Up
ACTN1	1054.07	0.629036	0.0717721	1.04631e-18	1.32405e-17	Up
MRPL14	879.237	0.628889	0.0761112	7.86298e-17	8.85036e-16	Up
ALDH18A1	1970.15	0.628807	0.0629442	9.91245e-24	1.617e-22	Up
KATNAL2	38.2931	0.628062	0.289638	0.0145101	0.0338281	Up
LOC728730	26.0708	0.627494	0.349995	0.0332597	0.0701813	Up
FZD1	283.294	0.627447	0.121476	1.30888e-07	6.99992e-07	Up
PPIC	317.357	0.62741	0.115725	3.24375e-08	1.86145e-07	Up
FHDC1	698.771	0.62738	0.0859641	1.61422e-13	1.46291e-12	Up
CPQ	31.5068	0.626963	0.31208	0.0211812	0.0472799	Up
LHPP	38.0848	0.626165	0.286561	0.0141726	0.033167	Up
SERPINH1	215.686	0.62608	0.129588	7.4002e-07	3.64816e-06	Up
GRM5	1.50456	0.625862	1.0943	0.0175545	0.0400308	Up
PPARG	140.357	0.625716	0.154661	2.80827e-05	0.000112058	Up
OPN3	276.534	0.624749	0.118894	8.14871e-08	4.48766e-07	Up
SMYD5	473.86	0.624472	0.0950301	2.75316e-11	2.0984e-10	Up
ESYT3	64.7065	0.623885	0.226362	0.00302566	0.00832864	Up
PREP	685.698	0.622538	0.0846039	1.03784e-13	9.50065e-13	Up
GNPDA1	1016.81	0.622453	0.0739	2.09676e-17	2.44812e-16	Up
PLEKHA8	591.896	0.62225	0.0912505	5.13164e-12	4.15994e-11	Up
HMGCS1	848.34	0.621842	0.0801913	4.99633e-15	5.02847e-14	Up
CCND3	1062.62	0.621602	0.0780773	9.55013e-16	9.99743e-15	Up
EFTUD2	1744.29	0.621019	0.0667974	8.09015e-21	1.14783e-19	Up
GNG12	1986.91	0.619782	0.0766665	3.55331e-16	3.83401e-15	Up
CCNE1	99.6872	0.619505	0.19722	0.000882578	0.00270126	Up
PSME2	293.737	0.61895	0.114157	3.30365e-08	1.89519e-07	Up
ENGASE	1152.58	0.618881	0.0685297	9.61458e-20	1.29271e-18	Up
PRKCQ-AS1	229.998	0.618762	0.127326	6.50594e-07	3.23138e-06	Up
TNFSF14	38.7384	0.617954	0.302555	0.0198659	0.0447035	Up
TMEM139	78.2323	0.617608	0.215548	0.00217273	0.00615721	Up
IFIT2	77.4226	0.617344	0.208291	0.00159963	0.00465262	Up
STAP2	491.239	0.617265	0.0960756	7.40772e-11	5.40428e-10	Up
NOP16	730.959	0.616789	0.0821818	3.45899e-14	3.28528e-13	Up
DENND1A	333.597	0.616703	0.110079	1.17484e-08	7.04497e-08	Up
GPR75	48.4144	0.616565	0.257799	0.00855503	0.0211845	Up
ZNF267	260.231	0.616385	0.126061	5.58939e-07	2.79876e-06	Up
HLA-F-AS1	26.0158	0.615432	0.339222	0.0329097	0.0695366	Up
NOSTRIN	115.414	0.615108	0.17331	0.00020766	0.000718648	Up
LOC100288152	494.332	0.614892	0.0956973	7.3663e-11	5.37633e-10	Up
TIGAR	315.038	0.614795	0.117062	8.50894e-08	4.6696e-07	Up
TFPI2	30.7908	0.614538	0.315518	0.0249725	0.0546511	Up
ANXA4	417.516	0.614376	0.117087	8.66706e-08	4.75032e-07	Up
BMPR1A	154.61	0.614094	0.150013	2.34317e-05	9.46174e-05	Up
MYO6	932.476	0.613974	0.0838904	1.41871e-13	1.29117e-12	Up
DDHD1	477.291	0.613953	0.0946193	4.90498e-11	3.64013e-10	Up
CYB5R3	1214.98	0.613803	0.0723439	1.25029e-17	1.48192e-16	Up
TSPAN6	490.039	0.61332	0.0935959	3.19035e-11	2.4174e-10	Up
ITGB5	1071.61	0.613096	0.0813362	2.74195e-14	2.6216e-13	Up
STX3	452.722	0.613002	0.0953824	7.4225e-11	5.41276e-10	Up
HAGH	227.764	0.612977	0.124803	5.03695e-07	2.5369e-06	Up
C2CD2	1304.93	0.612773	0.0703353	1.68533e-18	2.10178e-17	Up
DDX56	1384.12	0.612159	0.0678577	1.05695e-19	1.41558e-18	Up
GALC	413.389	0.611673	0.0981527	2.59966e-10	1.81281e-09	Up
SAMD8	1002.17	0.611157	0.0831874	1.16965e-13	1.06845e-12	Up
TMEM57	437.187	0.61062	0.0970375	1.78174e-10	1.25734e-09	Up
ZNF41	196.682	0.6106	0.136802	4.47888e-06	2.00368e-05	Up
PRELID2	176.279	0.610167	0.150953	2.93742e-05	0.000116777	Up
FAM155B	206.505	0.610071	0.137863	5.40328e-06	2.38315e-05	Up
VDAC1	5477.77	0.609956	0.0527385	2.96803e-31	6.55709e-30	Up
UBR4	4756.92	0.609724	0.0546994	3.87311e-29	7.96371e-28	Up
OTULIN	984.004	0.609516	0.0751062	2.77384e-16	3.01565e-15	Up
TRIM14	1154.11	0.609075	0.0683924	3.04325e-19	3.97077e-18	Up
FLJ42627	51.8627	0.608988	0.246337	0.0069556	0.017596	Up
TMEM64	716.622	0.608142	0.096338	1.57255e-10	1.11741e-09	Up
BAG3	1320.54	0.608072	0.0737917	9.85007e-17	1.10508e-15	Up
GALNT14	989.615	0.607148	0.07299	5.14041e-17	5.86647e-16	Up
PGAM1	1067.88	0.607008	0.0750916	3.59286e-16	3.87425e-15	Up
NSUN7	42.2979	0.606872	0.273555	0.0134804	0.0317848	Up
S100A12	37.349	0.606316	0.28555	0.0170127	0.0389503	Up
FKBP11	336.522	0.605777	0.110443	2.35984e-08	1.37624e-07	Up
TMEM41A	721.167	0.605757	0.0804398	2.90904e-14	2.77828e-13	Up
PIEZO1	1862.81	0.60546	0.0669891	9.14976e-20	1.2331e-18	Up
LYN	1353.36	0.604908	0.0678485	2.79774e-19	3.66432e-18	Up
PLK3	144.46	0.60476	0.15493	5.28035e-05	0.000201452	Up
TMEM260	394.873	0.604663	0.10183	1.65795e-09	1.08122e-08	Up
IL1R2	101.106	0.604303	0.180399	0.000445832	0.00145125	Up
FAM134B	125.534	0.603228	0.164408	0.000135747	0.000484294	Up
F8A1	43.2526	0.602496	0.266495	0.0122698	0.0292713	Up
ANKRD10	981.733	0.600775	0.0804867	4.93353e-14	4.64729e-13	Up
VTI1A	450.109	0.600317	0.0956587	2.01845e-10	1.41902e-09	Up
ADORA2B	336.013	0.600298	0.10653	1.00282e-08	6.06199e-08	Up
ZNF485	53.5435	0.600275	0.240683	0.00669418	0.0170349	Up
CMAS	578.89	0.600228	0.0925927	5.25243e-11	3.88458e-10	Up
MRPL52	293.095	0.600029	0.120459	3.62706e-07	1.85668e-06	Up
C18orf8	130.449	0.599511	0.161133	0.000111352	0.000402598	Up
RHOQ	534.49	0.599248	0.101578	2.11845e-09	1.36754e-08	Up
OPTN	529.173	0.599217	0.0946081	1.25382e-10	8.97598e-10	Up
SRSF6	3192.76	0.599069	0.0635651	2.54601e-21	3.70075e-20	Up
PTDSS1	1708.63	0.599027	0.0656003	3.89991e-20	5.3694e-19	Up
ADPRH	31.5421	0.598854	0.320449	0.0306006	0.06521	Up
PRAF2	178.326	0.598521	0.138068	8.3085e-06	3.5676e-05	Up
BTN2A1	352.882	0.598419	0.109492	2.65233e-08	1.53641e-07	Up
HSD17B1	449.965	0.598148	0.094801	1.6136e-10	1.14468e-09	Up
ASAP1	673.623	0.597609	0.0850894	1.25842e-12	1.06581e-11	Up
ZPR1	314.958	0.597128	0.113654	8.59927e-08	4.71617e-07	Up
LZTS3	414.395	0.59626	0.104117	5.96059e-09	3.67808e-08	Up
PLAC4	511.732	0.595076	0.0895518	1.77541e-11	1.37325e-10	Up
ORAI1	312.117	0.595022	0.114142	1.07113e-07	5.82436e-07	Up
LAPTM4A	1639.52	0.594771	0.0675599	7.75102e-19	9.89578e-18	Up
LSMEM1	28.5044	0.594768	0.325553	0.033714	0.0710097	Up
GNAL	346.474	0.594676	0.110607	4.39694e-08	2.48673e-07	Up
TMEM86B	115.347	0.593838	0.180119	0.000548515	0.00175496	Up
BPNT1	539.89	0.593823	0.0924518	7.85712e-11	5.71035e-10	Up
PTER	703.627	0.593357	0.0810403	1.44286e-13	1.31245e-12	Up
DENND1B	545.749	0.592664	0.112118	7.26016e-08	4.02148e-07	Up
PUS1	574.156	0.592659	0.0944171	2.05084e-10	1.44061e-09	Up
MSRB2	211.252	0.592494	0.133817	5.47566e-06	2.41383e-05	Up
RER1	1401.06	0.592481	0.0655145	9.00365e-20	1.21532e-18	Up
GBA2	704.187	0.5924	0.0896374	2.27687e-11	1.74933e-10	Up
FAM45B	180.708	0.591778	0.137905	1.02466e-05	4.35311e-05	Up
TNK1	415.736	0.591733	0.105902	1.33301e-08	7.96567e-08	Up
SNHG19	114.2	0.591624	0.177014	0.000468175	0.00151652	Up
GADD45A	230.488	0.591225	0.129513	2.86684e-06	1.31534e-05	Up
CMTM7	173.984	0.590103	0.148293	3.98396e-05	0.000155122	Up
ZNF655	598.2	0.590062	0.0936431	1.70855e-10	1.20955e-09	Up
DUSP23	508.256	0.589985	0.0963005	5.35289e-10	3.64699e-09	Up
SPRY3	39.7628	0.589547	0.277605	0.0176502	0.0402224	Up
POLD4	1317.17	0.589277	0.0724563	2.45917e-16	2.68714e-15	Up
ANKRD9	170.341	0.589066	0.159059	0.00012093	0.000433947	Up
FAM160A2	486.469	0.588951	0.0953562	3.83641e-10	2.6431e-09	Up
SLC35B3	252.167	0.588775	0.120502	6.04535e-07	3.01917e-06	Up
FAM175B	411.991	0.588546	0.106742	2.0813e-08	1.22125e-07	Up
MESDC1	752.91	0.58797	0.102096	4.98498e-09	3.10389e-08	Up
HCG26	1.38969	0.587964	1.01907	0.0211678	0.0472566	Up
KIAA0226	589.224	0.587674	0.0883767	1.7428e-11	1.34924e-10	Up
UGT2A3	1.41376	0.587078	1.0189	0.0208331	0.0465937	Up
TBC1D24	321.399	0.586995	0.111646	8.50365e-08	4.66819e-07	Up
ELOVL1	1331.75	0.586702	0.0707166	6.32053e-17	7.17522e-16	Up
SYS1	863.879	0.586192	0.0793607	9.0543e-14	8.31951e-13	Up
GPATCH3	147.967	0.585895	0.152304	6.92423e-05	0.000259	Up
OGDHL	29.422	0.585487	0.317916	0.0332076	0.07008	Up
ZNF394	432.139	0.585344	0.099233	2.16926e-09	1.39824e-08	Up
EFNB3	1.41432	-0.585142	1.01006	0.0228261	0.0504479	Down
TSSK6	36.6069	-0.585466	0.306297	0.0284333	0.061236	Down
ZDHHC13	210.9	-0.585536	0.138107	1.29956e-05	5.44567e-05	Down
CDCA2	523.999	-0.585802	0.0930121	1.7819e-10	1.25734e-09	Down
KIAA1522	4731.96	-0.585896	0.0586774	1.45769e-23	2.35336e-22	Down
TTK	259.045	-0.586277	0.13208	5.20942e-06	2.30592e-05	Down
WWOX	22.1296	-0.586331	0.358861	0.049625	0.099007	Down
TDRKH	269.48	-0.586405	0.12134	7.78624e-07	3.82861e-06	Down
CRYZL1	108.213	-0.586693	0.176859	0.000512777	0.00165167	Down
DENND6B	44.7849	-0.587893	0.29558	0.0239329	0.0526303	Down
PRC1	1782.79	-0.587924	0.0658327	2.46998e-19	3.24492e-18	Down
CDK1	752.383	-0.587944	0.0933209	1.73643e-10	1.22727e-09	Down
ST6GAL1	46.8611	-0.588196	0.25856	0.0121431	0.0289931	Down
TALDO1	3656.4	-0.588345	0.0642949	3.29348e-20	4.54537e-19	Down
NISCH	1138.18	-0.588375	0.0734592	6.69649e-16	7.08337e-15	Down
TRAM2-AS1	61.8963	-0.588382	0.238487	0.00728112	0.0183413	Down
CBLN3	35.9607	-0.588844	0.29056	0.0220395	0.0489138	Down
ZNF620	61.4989	-0.589219	0.226414	0.00501335	0.0131224	Down
ZNF264	439.845	-0.589411	0.101956	4.30628e-09	2.69397e-08	Down
STAM2	430.947	-0.589517	0.106163	1.62573e-08	9.63458e-08	Down
EMB	647.932	-0.590661	0.110774	5.54461e-08	3.10621e-07	Down
ZNF704	563.929	-0.590803	0.0883822	1.3027e-11	1.0205e-10	Down
ITGA5	611.55	-0.590954	0.0939361	1.81168e-10	1.27731e-09	Down
PQLC3	166.769	-0.591184	0.148884	4.05051e-05	0.000157429	Down
CREG1	4019.02	-0.591339	0.0562829	4.69889e-26	8.53937e-25	Down
TBCD	856.966	-0.591519	0.0762288	4.91865e-15	4.96189e-14	Down
HIPK2	1468.08	-0.591765	0.0688311	5.20467e-18	6.32126e-17	Down
CRTC1	165.666	-0.59188	0.14469	2.44088e-05	9.82402e-05	Down
HERPUD1	610.972	-0.592226	0.084934	1.75178e-12	1.46778e-11	Down
KCTD18	354.077	-0.592381	0.104081	7.27378e-09	4.44538e-08	Down
CD9	673.43	-0.592446	0.0814958	2.16017e-13	1.94032e-12	Down
CENPA	170.723	-0.593551	0.143095	1.90597e-05	7.80753e-05	Down
ACVR2B	569.435	-0.593595	0.0912978	4.61332e-11	3.44298e-10	Down
UBQLN2	647.319	-0.593717	0.0866066	4.08064e-12	3.33307e-11	Down
CENPC	111.436	-0.594704	0.171965	0.000303708	0.00101868	Down
SOCS5	317.14	-0.595002	0.122694	7.04539e-07	3.47923e-06	Down
TC2N	4109.11	-0.595218	0.0863659	3.16322e-12	2.60724e-11	Down
TMEM184A	2644.32	-0.595542	0.0640351	8.18445e-21	1.16025e-19	Down
RALGPS1	198.356	-0.595558	0.138072	9.10251e-06	3.8872e-05	Down
ARAP3	469.831	-0.596227	0.101084	2.13474e-09	1.37753e-08	Down
GTF2IRD1	371.577	-0.596317	0.105186	8.25357e-09	5.0284e-08	Down
ABCC4	236.27	-0.596633	0.123728	8.06648e-07	3.9551e-06	Down
CEP120	168.098	-0.596712	0.148524	3.33539e-05	0.000131475	Down
SCRIB	1444.44	-0.596861	0.0719702	6.38467e-17	7.24325e-16	Down
TULP3	228.642	-0.59697	0.129531	2.29849e-06	1.06882e-05	Down
DIAPH3	157.939	-0.597319	0.150041	3.87255e-05	0.000150921	Down
ABLIM1	7354.75	-0.597387	0.0488748	1.36554e-34	3.35727e-33	Down
EGF	586.01	-0.597441	0.0857897	1.87505e-12	1.56725e-11	Down
EPGN	126.058	-0.597509	0.165514	0.000169456	0.000595657	Down
ENSA	2639.32	-0.598106	0.0577181	2.10955e-25	3.70688e-24	Down
CHMP5	521.339	-0.598475	0.105564	8.1874e-09	4.9931e-08	Down
PLEKHA2	857.58	-0.598481	0.0826053	2.45748e-13	2.20048e-12	Down
ADSSL1	648.101	-0.599284	0.0926238	5.61172e-11	4.13609e-10	Down
CYP27C1	1.44667	-0.599451	1.0344	0.0215719	0.0480212	Down
SNX16	107.743	-0.59981	0.177471	0.000397878	0.00130727	Down
NRIP2	40.1218	-0.599984	0.278601	0.0159794	0.0368344	Down
FGD3	27.2287	-0.600007	0.331692	0.0341856	0.0717919	Down
MYO5A	931.993	-0.600046	0.0755012	1.09127e-15	1.1403e-14	Down
NR2F1-AS1	21.9282	-0.600545	0.372603	0.0497573	0.0992148	Down
MPZL2	2068.13	-0.601203	0.0780328	7.4973e-15	7.46693e-14	Down
SCGB2A1	1.90989	-0.601368	0.964471	0.0446963	0.0904012	Down
ERLEC1	700.935	-0.601679	0.0926783	4.81531e-11	3.57513e-10	Down
SLC30A4	25.8581	-0.601927	0.339957	0.0368642	0.0766038	Down
TMEM178B	103.852	-0.60235	0.177822	0.000386305	0.00127192	Down
SLC44A5	602.345	-0.602567	0.0954937	1.58565e-10	1.12532e-09	Down
CSGALNACT2	125.633	-0.603128	0.177202	0.000365306	0.00120763	Down
FGFR1	53.6963	-0.603509	0.247676	0.00772207	0.0193248	Down
ANLN	2068.54	-0.60351	0.0601097	5.81928e-24	9.58371e-23	Down
FBXO39	1.45625	-0.603668	1.04175	0.0212263	0.0473684	Down
LOC146880	707.508	-0.604194	0.0951074	1.19494e-10	8.56871e-10	Down
NDUFB4	671.538	-0.604786	0.0917527	2.44575e-11	1.8749e-10	Down
PHOSPHO2	37.5852	-0.605021	0.297806	0.0210875	0.0470953	Down
LOC102606465	31.991	-0.605123	0.308312	0.0245008	0.0537418	Down
CNEP1R1	69.8508	-0.605223	0.217026	0.0028121	0.00780838	Down
LINC01061	41.8164	-0.605472	0.286376	0.0173723	0.0396627	Down
ATP6AP1L	56.1052	-0.605473	0.243517	0.00669379	0.0170349	Down
GIN1	107.14	-0.605605	0.175625	0.000306979	0.00102864	Down
RACGAP1	714.237	-0.605686	0.0818477	7.68123e-14	7.10339e-13	Down
PREPL	1153.05	-0.605778	0.0788812	9.00301e-15	8.89958e-14	Down
EMC3-AS1	171.973	-0.605886	0.143179	1.29332e-05	5.42216e-05	Down
TMEM30A	2441.86	-0.606162	0.0735379	9.53337e-17	1.07025e-15	Down
C11orf95	175.507	-0.607064	0.139046	7.03875e-06	3.04747e-05	Down
STAT5A	62.5246	-0.607097	0.231644	0.00459165	0.0121329	Down
TTYH2	62.6603	-0.607776	0.231303	0.0045297	0.0119914	Down
SLC27A1	69.4545	-0.608104	0.219948	0.0030041	0.00828269	Down
USP11	213.585	-0.608284	0.137833	5.65769e-06	2.48898e-05	Down
FAM122B	248.269	-0.608292	0.135151	3.73134e-06	1.68459e-05	Down
LOC101927881	1.43908	-0.608353	1.04846	0.0212684	0.0474501	Down
LOC101929331	1.43908	-0.608353	1.04846	0.0212684	0.0474501	Down
ZNF678	256.328	-0.608458	0.12985	1.53545e-06	7.29775e-06	Down
MANEAL	5251.23	-0.608618	0.0549659	9.30133e-29	1.88992e-27	Down
GGT7	249.986	-0.609146	0.124379	5.3466e-07	2.68187e-06	Down
DNAJC10	1132.89	-0.609619	0.083857	2.01213e-13	1.81207e-12	Down
TCP11L2	460.713	-0.610106	0.100457	6.93723e-10	4.69484e-09	Down
ZNF865	265.105	-0.610307	0.140122	7.35783e-06	3.17683e-05	Down
C4orf48	29.2728	-0.61103	0.329173	0.030458	0.0649383	Down
TSEN15	385.617	-0.611384	0.11436	5.01237e-08	2.81721e-07	Down
HEMK1	391.001	-0.611418	0.1021	1.17954e-09	7.79264e-09	Down
ENPEP	46.3101	-0.611456	0.266713	0.0111025	0.0267549	Down
TTC39C	419.622	-0.611536	0.102461	1.35563e-09	8.90815e-09	Down
SPATA13	1639.33	-0.611624	0.0700954	1.48027e-18	1.85953e-17	Down
ZNF71	49.0679	-0.612436	0.255973	0.00853432	0.0211362	Down
RMI2	128.771	-0.612506	0.162187	8.66961e-05	0.000319358	Down
MORN4	105.282	-0.612615	0.181701	0.000398303	0.00130842	Down
GRHL2	1271.39	-0.613248	0.0706662	2.2397e-18	2.77703e-17	Down
TMEM209	216.453	-0.613355	0.141147	7.674e-06	3.30918e-05	Down
CEP63	178.168	-0.613515	0.144469	1.17762e-05	4.96979e-05	Down
CBX6	716.876	-0.613869	0.0830313	8.09256e-14	7.47574e-13	Down
FCHSD1	144.254	-0.614211	0.159303	6.2162e-05	0.000234042	Down
ZNF70	83.2009	-0.614414	0.199923	0.00112378	0.0033729	Down
ZC3HAV1L	257.863	-0.614584	0.120594	1.92566e-07	1.01378e-06	Down
ZSWIM4	195.743	-0.615029	0.155924	4.32705e-05	0.00016727	Down
SCRN3	475.51	-0.615078	0.114504	4.29189e-08	2.43292e-07	Down
CBR1	6181.99	-0.615243	0.0515162	3.93909e-33	9.16105e-32	Down
ACTR1B	737.394	-0.615344	0.0798373	7.21819e-15	7.20145e-14	Down
PGD	14036.6	-0.61574	0.0537178	1.0176e-30	2.23095e-29	Down
HMGB2	512.688	-0.616851	0.0949898	4.63676e-11	3.45748e-10	Down
MBLAC2	196.558	-0.616926	0.149885	2.08542e-05	8.50275e-05	Down
ITM2C	1017.42	-0.617161	0.0753374	1.43577e-16	1.59623e-15	Down
NUSAP1	1335.29	-0.617592	0.0682559	8.07952e-20	1.09229e-18	Down
TCF25	910.226	-0.617624	0.0791866	3.46471e-15	3.52409e-14	Down
ARAP1	649.383	-0.617629	0.0865795	5.43817e-13	4.74118e-12	Down
YPEL1	23.2184	-0.617699	0.358264	0.0390205	0.0803185	Down
C21orf58	129.212	-0.618014	0.165269	9.9614e-05	0.000363442	Down
EIF3J-AS1	134.671	-0.618083	0.161803	7.12812e-05	0.000266164	Down
IFT122	139.014	-0.61833	0.166897	0.000112284	0.000405541	Down
LRP4	241.376	-0.618495	0.13184	1.47091e-06	7.01036e-06	Down
MPP2	33.0889	-0.618548	0.310641	0.0223226	0.0494558	Down
RNF7	676.075	-0.618684	0.087639	9.23078e-13	7.88787e-12	Down
RAI1	2178.26	-0.618985	0.0695191	2.99775e-19	3.91436e-18	Down
NUCKS1	5686.05	-0.619128	0.0681989	6.11227e-20	8.33536e-19	Down
ASPM	1627.1	-0.61957	0.0853237	2.11945e-13	1.90474e-12	Down
PLA2G6	105.966	-0.619665	0.181134	0.000328413	0.00109471	Down
FEM1B	2515.98	-0.619822	0.07254	7.13802e-18	8.60262e-17	Down
LINC00960	72.6781	-0.620132	0.227682	0.00331611	0.00905159	Down
ITPRIP	403.053	-0.620187	0.105567	2.32477e-09	1.49299e-08	Down
PKN1	771.773	-0.620319	0.0884163	1.27137e-12	1.07519e-11	Down
HCG8	24.6273	-0.620395	0.353994	0.0366203	0.0762075	Down
AKAP9	2350.44	-0.620474	0.0635767	9.29222e-23	1.44071e-21	Down
ARL4D	273.036	-0.620938	0.119762	1.18247e-07	6.37144e-07	Down
KNTC1	558.433	-0.621036	0.0889405	1.57156e-12	1.32064e-11	Down
SLC16A8	22.4675	-0.621377	0.359755	0.0383814	0.0792181	Down
C12orf57	218.355	-0.622217	0.137095	3.08678e-06	1.40911e-05	Down
NBPF14	53.6698	-0.622294	0.247754	0.0060539	0.0155539	Down
IQCH	45.0956	-0.622604	0.270042	0.0104482	0.0253616	Down
SELT	474.592	-0.622719	0.110355	9.13081e-09	5.5429e-08	Down
ZNF146	1886.17	-0.622967	0.0692679	1.29931e-19	1.73074e-18	Down
COBLL1	764.412	-0.623188	0.0779445	7.16867e-16	7.56889e-15	Down
BCL6	1117.75	-0.623284	0.0768539	2.75716e-16	2.99941e-15	Down
TMEM67	66.0426	-0.623882	0.221512	0.00249161	0.00698837	Down
PHF6	502.663	-0.624415	0.0994823	1.89077e-10	1.33143e-09	Down
DTX3	193.395	-0.624487	0.135367	2.13929e-06	9.99925e-06	Down
FBXL8	72.5058	-0.625072	0.221928	0.00248477	0.00697095	Down
MLF1	156.234	-0.625151	0.159201	4.60727e-05	0.000177425	Down
BTC	22.5035	-0.625262	0.362707	0.0382564	0.0790295	Down
ARHGEF6	22.1144	-0.626243	0.387745	0.0466451	0.0937149	Down
EPHA4	25.5859	-0.626334	0.340564	0.0304065	0.0648687	Down
ETAA1	398.236	-0.626374	0.11103	9.09336e-09	5.52211e-08	Down
ISLR	1.90722	-0.627047	0.98981	0.0421991	0.0860176	Down
UBALD2	607.895	-0.627074	0.0913487	3.65545e-12	2.99716e-11	Down
TFF1	2881.54	-0.627539	0.0600044	7.48412e-26	1.3473e-24	Down
ZBTB6	243.597	-0.627712	0.147578	1.12408e-05	4.75199e-05	Down
LINC00339	94.5878	-0.627795	0.197905	0.000786474	0.00243878	Down
STARD7-AS1	53.5814	-0.627831	0.250759	0.00614692	0.0157728	Down
RIPK3	37.9301	-0.628257	0.31422	0.0211631	0.0472566	Down
TMEM110	215.704	-0.628331	0.128853	5.81896e-07	2.91117e-06	Down
IGFBP3	8650.71	-0.628423	0.0695931	9.32731e-20	1.25507e-18	Down
TTC26	96.015	-0.628704	0.193815	0.000604505	0.00191637	Down
CDON	86.5178	-0.628898	0.19838	0.000785051	0.0024351	Down
AGER	56.9296	-0.629227	0.236924	0.00398011	0.0106844	Down
CHMP1B2P	43.6394	-0.629264	0.273001	0.0103654	0.0251889	Down
PTPN4	463.728	-0.629924	0.104399	8.69779e-10	5.82753e-09	Down
RBM5-AS1	166.076	-0.630096	0.143184	5.75229e-06	2.52672e-05	Down
ITGAV	971.098	-0.630237	0.0926124	5.46037e-12	4.40774e-11	Down
RNF24	867.987	-0.630533	0.0756956	4.3776e-17	5.02591e-16	Down
FAXC	62.0891	-0.631292	0.227682	0.00281456	0.00781395	Down
SLC25A37	1159.77	-0.631699	0.0750132	2.00108e-17	2.33957e-16	Down
SH3BP4	1386.8	-0.63184	0.066799	1.68245e-21	2.47057e-20	Down
CDCA4	242.448	-0.631858	0.129459	5.6731e-07	2.83903e-06	Down
ADCY7	698.093	-0.632126	0.0818026	5.97589e-15	5.97936e-14	Down
DAGLA	212.8	-0.632138	0.130433	6.72415e-07	3.33111e-06	Down
CTDSP1	2117.08	-0.632193	0.0682245	1.03943e-20	1.46627e-19	Down
ARL3	128.806	-0.632464	0.165645	7.10828e-05	0.000265481	Down
ATF2	402.569	-0.633001	0.106142	1.33251e-09	8.77294e-09	Down
SIX4	356.089	-0.63383	0.110931	5.9312e-09	3.66258e-08	Down
LIMS1	646.858	-0.634042	0.116444	2.74941e-08	1.58996e-07	Down
KCNAB1	47.0995	-0.63472	0.290353	0.0135367	0.0318914	Down
ANKRD24	28.3703	-0.634793	0.328775	0.0246042	0.0539343	Down
MFSD6	1077.44	-0.634807	0.0783342	2.89535e-16	3.14378e-15	Down
OSCP1	27.2377	-0.634871	0.336616	0.026906	0.0583189	Down
FGD5-AS1	1486.15	-0.634978	0.0714607	3.40865e-19	4.43743e-18	Down
ZNF333	51.8381	-0.635256	0.251796	0.00571393	0.0147786	Down
FOXP2	160.303	-0.63574	0.152685	1.62845e-05	6.73857e-05	Down
PDE4D	2531.21	-0.63693	0.0814036	2.65273e-15	2.70619e-14	Down
C14orf80	140.762	-0.637144	0.164291	5.49589e-05	0.000209026	Down
DMPK	504.144	-0.638293	0.095542	1.26497e-11	9.92254e-11	Down
SEMA4D	669.137	-0.638308	0.0867545	1.00812e-13	9.24334e-13	Down
ATAD2	791.704	-0.638728	0.079764	6.26956e-16	6.65223e-15	Down
TNRC18	2937.69	-0.639294	0.0707764	9.04943e-20	1.22054e-18	Down
NRM	86.2856	-0.639337	0.19902	0.000663531	0.00208421	Down
CDK20	72.3535	-0.639741	0.219792	0.0017856	0.00514228	Down
TTC34	1.94155	-0.639764	1.00841	0.0406294	0.0832024	Down
CANT1	2228.75	-0.640031	0.0606229	2.493e-26	4.58873e-25	Down
FAM120C	100.803	-0.640057	0.181189	0.000211949	0.00073187	Down
HAL	1028.67	-0.640317	0.0742121	3.29031e-18	4.05052e-17	Down
NCK1	631.472	-0.640386	0.0882171	2.06379e-13	1.85665e-12	Down
FAM220A	245.347	-0.640523	0.125004	1.58237e-07	8.39734e-07	Down
PRR12	857.095	-0.640664	0.0869197	9.15188e-14	8.40021e-13	Down
HAUS5	176.971	-0.640671	0.141951	3.3311e-06	1.51302e-05	Down
EFEMP2	25.1583	-0.640762	0.357532	0.0320708	0.0679309	Down
LZTFL1	209.211	-0.640944	0.142346	3.51097e-06	1.58926e-05	Down
C5orf66	236.497	-0.641778	0.125851	1.8029e-07	9.51486e-07	Down
CRABP2	55.2755	-0.641787	0.26235	0.00697635	0.0176356	Down
HPS4	434.314	-0.642325	0.099059	4.74965e-11	3.53247e-10	Down
ZNF891	69.6827	-0.642754	0.237039	0.00328187	0.00897094	Down
SCAI	139.916	-0.642932	0.16779	6.51346e-05	0.000244432	Down
FBXL5	733.753	-0.643674	0.0890845	2.61013e-13	2.33353e-12	Down
NAP1L5	32.0288	-0.643904	0.319456	0.0200363	0.0450398	Down
HMMR	494.634	-0.644079	0.111426	3.92457e-09	2.46413e-08	Down
ZBTB18	170.137	-0.645249	0.14544	4.73261e-06	2.10897e-05	Down
JMJD7	131.998	-0.645396	0.161599	3.3607e-05	0.000132352	Down
L3MBTL3	83.8806	-0.645517	0.198427	0.000574774	0.00183013	Down
EPHA2	1468.48	-0.645584	0.0725082	2.83551e-19	3.71096e-18	Down
JADE2	871.483	-0.645987	0.0775528	4.26986e-17	4.90549e-16	Down
BHLHB9	92.5691	-0.646957	0.189433	0.000321023	0.00107153	Down
SVIP	95.0057	-0.647095	0.198308	0.000550409	0.00175939	Down
BACH1	1992.81	-0.647338	0.0728753	3.43955e-19	4.47427e-18	Down
FOXM1	712.831	-0.647627	0.0871528	5.69744e-14	5.34113e-13	Down
RBM5	934.482	-0.647805	0.0858044	2.26185e-14	2.17953e-13	Down
CRELD1	370.845	-0.648167	0.105877	4.83488e-10	3.30454e-09	Down
ZBTB26	134.704	-0.648402	0.160316	2.68106e-05	0.00010723	Down
HS6ST2	898.47	-0.648675	0.0804173	3.81704e-16	4.1057e-15	Down
XRCC6BP1	48.4997	-0.648908	0.257299	0.00558868	0.014491	Down
TCTN2	138.915	-0.649015	0.159352	2.38056e-05	9.59472e-05	Down
LCAL1	903.468	-0.649434	0.0782448	5.45003e-17	6.20337e-16	Down
LOC100129917	91.1396	-0.649702	0.195928	0.000453873	0.00147436	Down
ZNF483	21.422	-0.64993	0.375836	0.0357569	0.0746091	Down
ZBTB41	777.133	-0.650113	0.216379	0.00129338	0.00383578	Down
PSRC1	188.573	-0.650224	0.14341	2.95869e-06	1.35531e-05	Down
ALG10	48.6614	-0.650444	0.278813	0.00920395	0.0226027	Down
TIMP1	711.12	-0.650709	0.0959228	6.12665e-12	4.92479e-11	Down
DIP2B	956.043	-0.650842	0.0738876	6.62118e-19	8.4911e-18	Down
HOGA1	69.0893	-0.651067	0.216605	0.00130003	0.00385419	Down
SH2D4A	1149.19	-0.651255	0.0778473	3.14253e-17	3.63249e-16	Down
IL1B	747.765	-0.651581	0.0798827	1.80114e-16	1.98449e-15	Down
TRIM45	109.473	-0.65172	0.182235	0.000174275	0.000611224	Down
ABCC5	1037.55	-0.652736	0.0708044	1.58727e-20	2.21908e-19	Down
SCML2	45.8921	-0.652809	0.264125	0.00637397	0.0162947	Down
PARPBP	177.028	-0.652957	0.155497	1.35609e-05	5.66876e-05	Down
PTTG2	34.9583	-0.653207	0.309413	0.0157725	0.036411	Down
ABHD10	347.436	-0.653441	0.106327	4.11694e-10	2.83183e-09	Down
TSC22D3	309.563	-0.65403	0.123567	6.19379e-08	3.45639e-07	Down
PIF1	318.518	-0.654698	0.114623	5.73024e-09	3.54357e-08	Down
SCIN	45.9862	-0.654742	0.266975	0.00668324	0.0170121	Down
KDM4D	16.3237	-0.655131	0.428886	0.0500642	0.0997113	Down
TRIM24	219.141	-0.65518	0.132396	3.82316e-07	1.95068e-06	Down
ZNF862	330.598	-0.655574	0.113072	3.46429e-09	2.1839e-08	Down
LRRC37A6P	19.2578	-0.655994	0.393159	0.0394538	0.0810843	Down
HECTD2	199.244	-0.656343	0.144638	2.86905e-06	1.316e-05	Down
ATP5G2	2294.8	-0.656399	0.0645458	1.41212e-24	2.38729e-23	Down
IMPACT	450.933	-0.656684	0.100313	3.04773e-11	2.3137e-10	Down
UBA3	372.59	-0.656867	0.119672	2.07446e-08	1.21765e-07	Down
ZNF860	67.0202	-0.657363	0.222726	0.00153213	0.00447522	Down
WDHD1	296.181	-0.657737	0.119592	1.94691e-08	1.14555e-07	Down
SRGAP1	695.941	-0.657894	0.0824959	7.8259e-16	8.2325e-15	Down
GLI4	164.162	-0.657924	0.150623	6.37052e-06	2.77842e-05	Down
NR3C1	2271.3	-0.658393	0.0640725	4.69741e-25	8.12487e-24	Down
CSAD	192.032	-0.659128	0.136998	7.6518e-07	3.76788e-06	Down
CGGBP1	1393.21	-0.659538	0.0825753	7.09289e-16	7.49808e-15	Down
PRPF40B	84.9926	-0.659724	0.200991	0.000498996	0.00160969	Down
SH3TC1	123.634	-0.65987	0.174386	7.69684e-05	0.000285849	Down
CMAHP	1.55386	-0.659972	1.15307	0.0173817	0.0396788	Down
ATP11B	1620.12	-0.660131	0.0647309	1.04067e-24	1.7715e-23	Down
SLCO1B7	25.638	-0.660433	0.347151	0.0246523	0.054026	Down
TOP2A	4285.04	-0.6609	0.0567707	1.30498e-31	2.90164e-30	Down
ERI3-IT1	16.1284	-0.660998	0.426187	0.0478783	0.0959797	Down
C2CD5	206.231	-0.661349	0.137218	7.22841e-07	3.56552e-06	Down
LOXL1-AS1	122.69	-0.661549	0.169276	4.63168e-05	0.000178325	Down
VAV1	174.149	-0.662003	0.152518	7.07109e-06	3.05916e-05	Down
PRKAB1	860.763	-0.662261	0.0789037	2.44158e-17	2.83533e-16	Down
INPP4A	699.753	-0.662742	0.0818507	2.87692e-16	3.12574e-15	Down
TMEM39A	395.069	-0.663745	0.102377	4.54958e-11	3.39836e-10	Down
KIFC1	351.4	-0.66375	0.110331	9.0798e-10	6.06612e-09	Down
ACP6	751.409	-0.664133	0.0831497	7.11437e-16	7.51617e-15	Down
GRK7	1.94914	-0.664198	1.04073	0.0389954	0.0802764	Down
TRMT2B	230.476	-0.664368	0.130891	1.94361e-07	1.02261e-06	Down
ZNF703	109.12	-0.664468	0.189612	0.000225419	0.000773572	Down
CRMP1	28.8258	-0.664475	0.334991	0.0204976	0.0459508	Down
DSTN	2178.51	-0.664628	0.0657244	2.40901e-24	4.03299e-23	Down
FAM151B	16.6327	-0.664681	0.424425	0.0462118	0.0930564	Down
ZNF579	181.82	-0.665755	0.151865	5.78367e-06	2.53986e-05	Down
IFT172	206.668	-0.665834	0.134077	3.41653e-07	1.75518e-06	Down
GIPC1	1356.63	-0.666131	0.0734092	5.91701e-20	8.08189e-19	Down
TKT	20761.7	-0.666244	0.0505145	4.78914e-40	1.39461e-38	Down
NIFK-AS1	40.2632	-0.666432	0.293724	0.0104292	0.0253225	Down
B9D2	34.5157	-0.666643	0.306428	0.0131859	0.031206	Down
VMAC	32.3461	-0.667222	0.31331	0.0146339	0.0340795	Down
DEPDC1	356.877	-0.667467	0.106212	1.67693e-10	1.18814e-09	Down
GM2A	1134.36	-0.667565	0.0714285	4.66171e-21	6.6801e-20	Down
MC1R	218.133	-0.667691	0.137986	6.50924e-07	3.23208e-06	Down
GRPEL2	953.146	-0.667748	0.0882751	1.99066e-14	1.92685e-13	Down
LRIG3	218.287	-0.668655	0.127098	7.20057e-08	3.99361e-07	Down
CLHC1	71.0625	-0.669492	0.217045	0.000970111	0.0029508	Down
FAM179B	405.611	-0.67049	0.101023	1.60792e-11	1.24875e-10	Down
CROCCP3	34.1192	-0.670628	0.302535	0.0118426	0.0283781	Down
CREB3L4	193.172	-0.671465	0.146273	2.15933e-06	1.00847e-05	Down
NIPSNAP3B	27.4497	-0.671535	0.335758	0.0195189	0.0439916	Down
IVL	27.7251	-0.671643	0.336551	0.0195457	0.0440462	Down
C4orf46	119.194	-0.671678	0.180686	9.71609e-05	0.000354944	Down
TRAM1L1	36	-0.671801	0.299892	0.0111422	0.0268116	Down
CCP110	254.065	-0.671803	0.130909	1.42415e-07	7.58812e-07	Down
N4BP2	335.791	-0.672264	0.112	9.97087e-10	6.63055e-09	Down
PBX2	393.816	-0.672482	0.100888	1.32589e-11	1.03815e-10	Down
C17orf75	182.472	-0.672538	0.147978	2.71773e-06	1.2526e-05	Down
PRR11	1278.79	-0.672956	0.0691136	1.06255e-22	1.64299e-21	Down
PLEKHH3	365.249	-0.673823	0.134978	2.9875e-07	1.54353e-06	Down
C4orf32	142.666	-0.673897	0.174875	5.64994e-05	0.000214458	Down
SMC4	1984.69	-0.674046	0.0735505	2.50817e-20	3.4839e-19	Down
CHMP1B	2627.76	-0.674797	0.068209	2.21426e-23	3.54157e-22	Down
TADA3	671.199	-0.675204	0.101677	1.55857e-11	1.21262e-10	Down
DERL3	23.9337	-0.676513	0.353822	0.0233085	0.0514084	Down
RND3	1308.5	-0.676663	0.0687796	3.8672e-23	6.12277e-22	Down
MIR210HG	528.097	-0.676967	0.11046	4.33906e-10	2.97986e-09	Down
DNASE1	234.524	-0.677112	0.140257	6.66328e-07	3.30476e-06	Down
C1orf112	154.744	-0.67738	0.152234	4.24432e-06	1.90469e-05	Down
MAP4K2	69.9137	-0.677804	0.227365	0.00133454	0.00394629	Down
ATRX	926.71	-0.677863	0.0746168	5.22779e-20	7.15754e-19	Down
GTF2E1	283.913	-0.67807	0.122367	1.49577e-08	8.89501e-08	Down
SNPH	35.0822	-0.678379	0.314659	0.0133344	0.0314925	Down
TMEM237	244.612	-0.678616	0.124674	2.57305e-08	1.49299e-07	Down
GGH	267.108	-0.67862	0.124533	2.52064e-08	1.46406e-07	Down
SLC10A5	15.866	-0.67908	0.431149	0.0438807	0.0889817	Down
LOC286437	46.3219	-0.679304	0.275312	0.00606262	0.0155705	Down
ATF7IP	1059.43	-0.679497	0.0805998	1.71351e-17	2.01569e-16	Down
HSD17B7	85.1063	-0.679569	0.204759	0.00042358	0.00138458	Down
ARRDC3	3498.84	-0.680629	0.077171	5.55298e-19	7.14786e-18	Down
ALDH1L2	156.265	-0.683183	0.148265	1.98923e-06	9.31557e-06	Down
PHLDB3	92.8703	-0.684346	0.191425	0.000164325	0.000579042	Down
ZNF805	153.997	-0.684375	0.169294	2.54397e-05	0.000102127	Down
TMCO4	238.75	-0.684567	0.125162	2.21207e-08	1.29357e-07	Down
RNASEL	634.378	-0.684821	0.0899193	1.28748e-14	1.25824e-13	Down
ARMCX3	431.356	-0.685163	0.108562	1.35378e-10	9.66346e-10	Down
SECTM1	74.4562	-0.685571	0.213527	0.000615522	0.00194655	Down
IQGAP1	5856.57	-0.685861	0.0504856	1.38169e-42	4.33922e-41	Down
BBS10	290.335	-0.686203	0.120225	5.57175e-09	3.45052e-08	Down
DENND6A	328.342	-0.686335	0.126425	2.73573e-08	1.58259e-07	Down
ZNF503-AS2	32.1129	-0.686433	0.31157	0.0118043	0.028294	Down
TCF19	200.704	-0.686839	0.13435	1.54171e-07	8.18912e-07	Down
ZNF184	119.472	-0.687168	0.171553	2.96446e-05	0.000117717	Down
CDKN2C	191.548	-0.689099	0.140677	4.66539e-07	2.35666e-06	Down
OAS3	2622.14	-0.689208	0.0639308	2.06766e-27	3.97591e-26	Down
PGAP3	288.669	-0.689629	0.114417	8.07683e-10	5.43615e-09	Down
FRAT1	37.2724	-0.690253	0.293091	0.0079863	0.0199137	Down
TSC2	840.361	-0.690336	0.0858929	4.46597e-16	4.78278e-15	Down
KRAS	637.559	-0.690449	0.0960233	3.13863e-13	2.79008e-12	Down
CBX7	183.566	-0.691079	0.14166	5.09315e-07	2.56296e-06	Down
MXD3	76.5938	-0.691211	0.216123	0.000629429	0.00198542	Down
PRICKLE4	229.346	-0.691951	0.125572	1.73404e-08	1.02518e-07	Down
ING4	93.3564	-0.692185	0.194734	0.000174523	0.000611844	Down
PBXIP1	661.814	-0.692302	0.0842586	1.02207e-16	1.14517e-15	Down
TBCK	151.809	-0.692361	0.152176	2.57605e-06	1.19017e-05	Down
ARFGEF3	1542.36	-0.692422	0.0751874	1.57656e-20	2.2059e-19	Down
FAM83F	176.101	-0.692739	0.149825	1.79713e-06	8.45273e-06	Down
MAGI2	120.57	-0.692838	0.172829	2.89299e-05	0.000115171	Down
ZBTB3	62.9715	-0.693213	0.227282	0.00103957	0.0031443	Down
C10orf62	1.58621	-0.693302	1.22386	0.0160362	0.0369604	Down
ZXDA	47.0793	-0.693546	0.274124	0.00495385	0.0129805	Down
CDH24	217.839	-0.693829	0.14362	6.47342e-07	3.21708e-06	Down
ZNF630	72.5229	-0.694161	0.212785	0.000507041	0.00163381	Down
AIG1	415.051	-0.695216	0.0973781	4.55552e-13	3.99594e-12	Down
PLEKHM1P	240.879	-0.695837	0.133555	8.99751e-08	4.92203e-07	Down
CTAGE10P	23.3763	-0.696084	0.369685	0.0236139	0.0519953	Down
ARID5A	164.812	-0.696157	0.146464	9.54054e-07	4.64609e-06	Down
ZNF841	126.273	-0.696251	0.163598	9.73208e-06	4.14577e-05	Down
COX6B2	24.622	-0.696537	0.353499	0.0196473	0.0442636	Down
UBE2C	425.061	-0.696944	0.103762	8.94271e-12	7.11202e-11	Down
KANSL1L	170.634	-0.696975	0.144883	7.13682e-07	3.52236e-06	Down
METTL18	133.915	-0.697208	0.166333	1.29308e-05	5.42216e-05	Down
HMG20B	380.676	-0.697659	0.102831	5.62883e-12	4.54159e-11	Down
DPH6	91.775	-0.69795	0.199116	0.000207715	0.000718693	Down
IER5L	538.437	-0.699809	0.12363	7.21855e-09	4.41633e-08	Down
TRAF1	63.2034	-0.7	0.225826	0.000865657	0.00265608	Down
MYO5C	1935.29	-0.70038	0.0641669	4.68993e-28	9.24555e-27	Down
ALAD	333.158	-0.700571	0.11674	9.60994e-10	6.40291e-09	Down
ZNF107	285.522	-0.701112	0.116745	9.00137e-10	6.02308e-09	Down
CBX1	542.207	-0.701855	0.0896334	2.31281e-15	2.38059e-14	Down
POF1B	271.569	-0.702064	0.142871	4.19033e-07	2.12605e-06	Down
NPHP3	42.4511	-0.702139	0.281728	0.00542877	0.0141132	Down
ESR1	73.171	-0.70222	0.211681	0.000411184	0.00134687	Down
ARL17A	49.2449	-0.702837	0.260059	0.00299817	0.00827033	Down
NUDT16P1	303.817	-0.70291	0.11174	1.50503e-10	1.07164e-09	Down
C21orf91	74.2934	-0.704649	0.219888	0.000604908	0.00191721	Down
HYAL2	530.297	-0.70468	0.0974615	2.29126e-13	2.05592e-12	Down
KIAA1324L	133.344	-0.704757	0.164344	8.27378e-06	3.55358e-05	Down
AR	809.136	-0.704882	0.0800667	6.28381e-19	8.06446e-18	Down
NGEF	78.9466	-0.705245	0.234277	0.00113244	0.00339772	Down
C1orf145	93.8615	-0.705608	0.201348	0.000203787	0.000706378	Down
FASTKD1	338.334	-0.706253	0.130828	3.10213e-08	1.78614e-07	Down
PPP4R1L	35.6847	-0.706262	0.319122	0.0109911	0.0265148	Down
DZIP3	171.315	-0.706787	0.146062	6.07372e-07	3.03069e-06	Down
GOLGA2	890.526	-0.706804	0.0747312	1.49767e-21	2.20486e-20	Down
PAN2	878.467	-0.707689	0.0836728	1.26906e-17	1.5021e-16	Down
TNFAIP2	2969.68	-0.708333	0.0692191	6.69881e-25	1.15056e-23	Down
RNF20	492.747	-0.70931	0.0924683	7.98208e-15	7.91311e-14	Down
FABP6	84.3336	-0.709334	0.200946	0.000187279	0.000653452	Down
ZSCAN16	70.2692	-0.709796	0.222314	0.000620347	0.00196001	Down
FBXO45	836.067	-0.710523	0.0974687	1.44986e-13	1.31812e-12	Down
RAB3A	48.6905	-0.710965	0.271571	0.00375346	0.0101345	Down
WWC3	389.744	-0.711369	0.106868	1.33362e-11	1.04373e-10	Down
METTL7A	501.479	-0.711542	0.106233	9.95836e-12	7.89785e-11	Down
IRF9	208.267	-0.711955	0.130845	2.45499e-08	1.42979e-07	Down
ZEB1-AS1	71.658	-0.712254	0.212459	0.000356831	0.00118211	Down
ITPKB	311.251	-0.712295	0.111464	7.80108e-11	5.67201e-10	Down
UGT8	268.012	-0.713532	0.120068	1.30211e-09	8.58592e-09	Down
TUBB3	349.197	-0.713918	0.124916	5.08762e-09	3.16322e-08	Down
PPP1R1C	32.9579	-0.714757	0.308458	0.00839066	0.0208221	Down
ZKSCAN4	90.5777	-0.714918	0.1964	0.000120572	0.00043275	Down
MAP9	344.958	-0.715511	0.130885	2.10487e-08	1.23466e-07	Down
C12orf76	62.0539	-0.716091	0.229423	0.000779902	0.00242189	Down
GSPT2	124.519	-0.716234	0.167515	8.70928e-06	3.73317e-05	Down
MBTD1	503.688	-0.716594	0.102328	1.14974e-12	9.75979e-12	Down
GUCY1B3	58.1268	-0.717184	0.245026	0.0014691	0.00430718	Down
APBB3	193.263	-0.718224	0.139139	1.11661e-07	6.03926e-07	Down
PCDHGB4	30.4613	-0.718343	0.324326	0.0106726	0.0258479	Down
TMEM44	117.836	-0.718535	0.171717	1.28392e-05	5.38932e-05	Down
PLAG1	112.157	-0.718798	0.183909	4.15575e-05	0.000161118	Down
LOC101927934	62.1115	-0.718928	0.236048	0.000997558	0.00302573	Down
ZSCAN23	37.2372	-0.718982	0.291481	0.00561393	0.0145398	Down
PAFAH1B3	213.352	-0.71916	0.131175	1.94697e-08	1.14555e-07	Down
ZNF136	15.3612	-0.71944	0.480475	0.0440487	0.0892696	Down
KREMEN1	175.884	-0.719593	0.141193	1.57681e-07	8.3704e-07	Down
TRIM2	939.117	-0.719677	0.0868324	5.29923e-17	6.04372e-16	Down
TTC30A	270.619	-0.720253	0.118996	6.56095e-10	4.45069e-09	Down
FAM3C	132.31	-0.720561	0.199823	0.000135749	0.000484294	Down
SP110	240.057	-0.721341	0.125508	4.14601e-09	2.59937e-08	Down
TRIM29	1544.12	-0.721594	0.0676717	6.9899e-27	1.31904e-25	Down
CHIC1	96.8056	-0.722116	0.212498	0.000294764	0.000991379	Down
FLNA	3696.52	-0.722495	0.0666615	1.05401e-27	2.04735e-26	Down
USP30	201.354	-0.722727	0.143142	1.97425e-07	1.03746e-06	Down
RACGAP1P	14.9146	-0.723254	0.487326	0.0444723	0.0900328	Down
ZNF25	74.2511	-0.723263	0.212136	0.000284209	0.000959255	Down
BCAS1	1086.24	-0.723336	0.0751129	2.74819e-22	4.18922e-21	Down
LAT2	18.3466	-0.724068	0.423366	0.0306935	0.0653675	Down
KCNK6	147.038	-0.72441	0.160898	3.00218e-06	1.37414e-05	Down
MMP11	15.7423	-0.725164	0.449904	0.0367739	0.0764716	Down
RAB10	3606.86	-0.726557	0.0661069	1.96064e-28	3.92357e-27	Down
WFDC2	43.7763	-0.727644	0.271272	0.00301798	0.00831309	Down
MMP24	43.942	-0.728045	0.270256	0.0029076	0.0080437	Down
UNC5D	1.5806	-0.728231	1.30143	0.015254	0.0353422	Down
ZNF589	282.133	-0.730153	0.117555	2.38921e-10	1.67147e-09	Down
TPD52	1206.07	-0.731085	0.174298	1.18401e-05	4.99555e-05	Down
HRNR	17.4635	-0.732297	0.435911	0.0318245	0.0675255	Down
ERC2	83.8482	-0.732482	0.203582	0.000138471	0.000493596	Down
HMGN2	138.431	-0.733471	0.170374	7.38138e-06	3.18539e-05	Down
ZNF580	193.315	-0.733833	0.136065	3.10587e-08	1.78769e-07	Down
ZNF17	98.0341	-0.733887	0.191554	5.51069e-05	0.000209543	Down
ITGB8	186.16	-0.734018	0.165827	4.16991e-06	1.87276e-05	Down
GPRC5C	821.193	-0.734269	0.086136	6.83321e-18	8.24104e-17	Down
TNPO1	5370.77	-0.734475	0.0837471	8.01928e-19	1.02231e-17	Down
ATG10	73.9441	-0.73479	0.209444	0.000192745	0.000670942	Down
BTNL9	14.5158	-0.735207	0.466493	0.0380277	0.078676	Down
NRADDP	12.268	-0.735772	0.506881	0.0458408	0.0924551	Down
ADHFE1	87.5901	-0.736031	0.203224	0.000123452	0.000442167	Down
SLCO4A1-AS1	30.2208	-0.736978	0.329378	0.0096961	0.0237132	Down
ZKSCAN3	82.4979	-0.737458	0.203773	0.000125455	0.000448966	Down
C1orf204	26.0421	-0.738338	0.345549	0.0123217	0.0293748	Down
LSS	466.708	-0.738448	0.101719	1.72142e-13	1.55679e-12	Down
PRDM11	100.699	-0.739347	0.184489	2.62869e-05	0.000105307	Down
TSC22D1	2115.24	-0.739595	0.0592261	3.94569e-36	1.0105e-34	Down
PBRM1	1158.72	-0.73971	0.0754694	4.91561e-23	7.71173e-22	Down
PHC3	1201.29	-0.739808	0.0784391	1.81081e-21	2.65452e-20	Down
AGO4	456.901	-0.740206	0.101851	1.60154e-13	1.45219e-12	Down
SLC34A3	34.6637	-0.740294	0.310764	0.00664076	0.0169214	Down
TBC1D25	157.696	-0.741384	0.153756	6.15613e-07	3.07093e-06	Down
HIP1	465.53	-0.74146	0.0958357	4.56308e-15	4.61944e-14	Down
TIMP3	176.28	-0.741645	0.159188	1.40972e-06	6.72992e-06	Down
NBPF10	33.0714	-0.741837	0.311672	0.00670948	0.0170661	Down
BCL2L2	710.245	-0.742121	0.0823521	8.96527e-20	1.21109e-18	Down
ZNF775	22.2651	-0.742264	0.390883	0.0206588	0.046271	Down
UFL1	609.001	-0.743677	0.102746	2.03367e-13	1.83052e-12	Down
LINC01024	43.1466	-0.743752	0.288382	0.00387091	0.0104156	Down
HJURP	864.156	-0.744328	0.0758336	4.30733e-23	6.79461e-22	Down
TATDN3	112.296	-0.745923	0.176963	1.07762e-05	4.56908e-05	Down
RPH3AL	605.803	-0.747049	0.0859253	1.49574e-18	1.87485e-17	Down
WDR31	89.2489	-0.748264	0.201072	8.3959e-05	0.000309773	Down
KLHL9	656.204	-0.748276	0.0852918	7.60526e-19	9.7169e-18	Down
DOPEY2	1216.2	-0.749338	0.0704606	9.05738e-27	1.69616e-25	Down
CCDC159	35.8582	-0.749339	0.30949	0.00586069	0.0151218	Down
PHLDA1	4428.9	-0.749377	0.068841	5.56414e-28	1.09065e-26	Down
CACHD1	70.5572	-0.750073	0.217742	0.000236886	0.000809372	Down
PPFIBP1	477.759	-0.750138	0.100352	3.31867e-14	3.15897e-13	Down
TMEM47	36.5424	-0.750217	0.304802	0.00530114	0.0138085	Down
C3orf14	131.71	-0.750427	0.17982	1.25683e-05	5.28206e-05	Down
LTBP1	495.076	-0.750672	0.0993918	1.83696e-14	1.78208e-13	Down
PACERR	10.4317	-0.750932	0.542075	0.0484075	0.096905	Down
ARHGDIB	80.5042	-0.750996	0.229365	0.000431618	0.00140871	Down
ACAP2	601.882	-0.751026	0.107685	1.30948e-12	1.10634e-11	Down
LPPR2	321.12	-0.751303	0.110337	4.3161e-12	3.52038e-11	Down
SH3GL3	22.4115	-0.75219	0.402994	0.0212756	0.04746	Down
MFI2-AS1	33.0915	-0.752289	0.318031	0.0068326	0.0173307	Down
SUV420H2	152.252	-0.75271	0.165852	2.4436e-06	1.13324e-05	Down
ZGRF1	115.606	-0.753016	0.170075	4.06827e-06	1.82902e-05	Down
MCM2	842.635	-0.753061	0.0847106	2.70769e-19	3.54908e-18	Down
HMGN3-AS1	31.7072	-0.753996	0.330801	0.00848253	0.021017	Down
PABPC1L	71.6149	-0.754638	0.213798	0.00017185	0.000603456	Down
STXBP1	36.0172	-0.754802	0.299333	0.00447986	0.0118759	Down
ZSCAN26	112.165	-0.755019	0.175965	7.43792e-06	3.20899e-05	Down
PCBP3	57.0806	-0.755065	0.242921	0.000753505	0.00234499	Down
BCL9	701.681	-0.756745	0.0869984	1.44765e-18	1.81987e-17	Down
PDE3B	633.852	-0.756927	0.0954185	9.34596e-16	9.78965e-15	Down
OSGEPL1	113.863	-0.757505	0.174701	6.07873e-06	2.65925e-05	Down
CDKN2D	43.793	-0.758343	0.281747	0.00272951	0.00759989	Down
THAP8	50.7143	-0.758577	0.260441	0.00140387	0.00412789	Down
SGSM3	424.145	-0.75861	0.108017	9.43447e-13	8.05793e-12	Down
NKAIN2	11.9652	-0.759081	0.519363	0.0425058	0.0865403	Down
WHSC1L1	1208.62	-0.760352	0.0689742	1.26591e-28	2.55408e-27	Down
LINC01239	25.3459	-0.76164	0.368753	0.0135797	0.0319797	Down
TMEM126A	101.532	-0.761648	0.186052	1.75277e-05	7.22693e-05	Down
PLA2R1	57.603	-0.762076	0.247323	0.000808651	0.00250029	Down
NTNG1	15.5294	-0.762313	0.44496	0.028213	0.0608224	Down
SPTBN2	1514.16	-0.762415	0.0768142	1.4076e-23	2.27676e-22	Down
BBX	1973.34	-0.762905	0.0667483	1.26603e-30	2.76501e-29	Down
ZNRF1	340.646	-0.764048	0.109933	1.54886e-12	1.30219e-11	Down
HSF4	204.724	-0.764747	0.147732	9.618e-08	5.24812e-07	Down
SGOL1	113.646	-0.765425	0.186603	1.66498e-05	6.8864e-05	Down
CENPI	45.1081	-0.765912	0.286898	0.00289392	0.00801228	Down
DOCK9	829.854	-0.766044	0.0780753	4.2825e-23	6.76164e-22	Down
ARHGAP19	458.099	-0.767296	0.103674	5.68855e-14	5.33805e-13	Down
FAM229B	18.7051	-0.767968	0.423031	0.0226791	0.0501681	Down
KIF15	202.815	-0.768577	0.137812	1.0359e-08	6.2488e-08	Down
C10orf10	49.3034	-0.768964	0.257931	0.0011132	0.00334407	Down
SLC25A21-AS1	39.7897	-0.770381	0.297038	0.00353881	0.00959857	Down
PLA2G16	289.63	-0.770416	0.113691	5.18261e-12	4.19533e-11	Down
ZNF445	498.317	-0.770598	0.0942887	1.27179e-16	1.42126e-15	Down
LOC389831	12.363	-0.771028	0.527302	0.0415571	0.0848151	Down
PRRT3	55.6762	-0.771417	0.244041	0.000611466	0.0019355	Down
LAMB2P1	20.3322	-0.771837	0.402516	0.0185093	0.0419415	Down
C18orf54	71.1422	-0.772159	0.248903	0.000736228	0.00229371	Down
RFX3	273.269	-0.772163	0.13586	5.49484e-09	3.40656e-08	Down
JAK3	23.7932	-0.77261	0.387104	0.0155485	0.0359568	Down
SCAMP5	161.577	-0.773201	0.152981	1.77374e-07	9.37244e-07	Down
LOC100507291	32.7298	-0.77331	0.320248	0.00572061	0.0147936	Down
ARTN	19.8903	-0.773895	0.398747	0.0175856	0.0400965	Down
CYP4F29P	18.6133	-0.774354	0.415994	0.0205255	0.0460074	Down
SNRK	446.399	-0.774504	0.103489	3.00195e-14	2.86542e-13	Down
PBX1	2559.35	-0.774971	0.0595222	3.88753e-39	1.08788e-37	Down
ZNF221	31.5661	-0.775391	0.318979	0.00549365	0.0142667	Down
POLR3GL	109.61	-0.775613	0.188922	1.5943e-05	6.60357e-05	Down
BEX5	1.59578	-0.775614	1.42157	0.0141614	0.0331454	Down
CBR3-AS1	120.12	-0.776667	0.179735	6.23924e-06	2.72324e-05	Down
ZBED5	522.017	-0.776785	0.103272	2.35134e-14	2.26323e-13	Down
RAB38	194.924	-0.777461	0.13708	5.86795e-09	3.62482e-08	Down
AMOTL1	2104.91	-0.777474	0.0620937	2.50492e-36	6.46322e-35	Down
WSB1	1503.51	-0.777827	0.0759322	5.26692e-25	9.08253e-24	Down
DNAL4	166.904	-0.778125	0.151306	1.12113e-07	6.05988e-07	Down
PPDPF	1168.35	-0.778361	0.0896071	1.57758e-18	1.97456e-17	Down
VAMP4	91.1501	-0.778574	0.229139	0.000261349	0.000886968	Down
CENPK	109.547	-0.778748	0.19077	1.78647e-05	7.35528e-05	Down
GAREM	559.071	-0.779612	0.0898425	1.64799e-18	2.05819e-17	Down
ZMYM3	525.236	-0.779635	0.0920187	9.61503e-18	1.14639e-16	Down
AFAP1L2	20.0249	-0.779947	0.397701	0.0165534	0.0379897	Down
RANBP9	590.818	-0.780198	0.0885268	4.92103e-19	6.35818e-18	Down
ZNF431	161.218	-0.782317	0.160234	4.22382e-07	2.14178e-06	Down
NCAPH	427.873	-0.782498	0.0984351	7.81805e-16	8.22927e-15	Down
RASSF7	614.369	-0.782679	0.102709	1.04407e-14	1.02618e-13	Down
ETV1	241.931	-0.782961	0.142518	1.5962e-08	9.46934e-08	Down
TK1	567.254	-0.783565	0.0912522	3.67185e-18	4.50089e-17	Down
INTS6-AS1	22.2746	-0.7837	0.380066	0.0132715	0.0313696	Down
STS	818.862	-0.783972	0.0809968	1.52141e-22	2.34199e-21	Down
TRAIP	73.7519	-0.784079	0.222157	0.000159822	0.000564211	Down
TCEAL8	341.937	-0.78448	0.124064	1.04164e-10	7.50384e-10	Down
SPAG16	122.5	-0.785125	0.171038	1.78253e-06	8.39327e-06	Down
CIRBP-AS1	88.5684	-0.786462	0.198715	2.9559e-05	0.000117404	Down
TNRC6B	801.893	-0.786505	0.0865473	4.20614e-20	5.78638e-19	Down
DNAH3	24.6933	-0.786613	0.37335	0.0119007	0.0284894	Down
LRRC23	105.44	-0.786876	0.188097	1.14968e-05	4.85785e-05	Down
TMEM55A	35.6316	-0.787088	0.299633	0.00312345	0.00856921	Down
MAGI3	396.873	-0.787661	0.102314	5.59748e-15	5.62034e-14	Down
MAL2	3908.43	-0.787943	0.150591	6.64222e-08	3.69466e-07	Down
GCLC	2445.33	-0.787988	0.0767535	4.04657e-25	7.03449e-24	Down
LMO7	3958.57	-0.788092	0.0581246	3.26202e-43	1.04543e-41	Down
NAT14	128.774	-0.789322	0.171011	1.55027e-06	7.36411e-06	Down
MEX3A	183.367	-0.789642	0.141051	8.8276e-09	5.3664e-08	Down
CLIC4	496.358	-0.790052	0.125856	1.40098e-10	9.98793e-10	Down
FAM214A	1476.8	-0.79044	0.0918789	3.14011e-18	3.87115e-17	Down
LINC00657	5703.53	-0.790764	0.0743957	8.87828e-27	1.66444e-25	Down
ASPH	27209.4	-0.791187	0.138575	4.52867e-09	2.83001e-08	Down
RP1L1	60.2434	-0.791373	0.243591	0.000437627	0.0014267	Down
MZT1	228.489	-0.791617	0.168004	9.66287e-07	4.70167e-06	Down
ZNF547	24.6937	-0.791926	0.35849	0.0092726	0.0227583	Down
ZNF185	2279.83	-0.792369	0.0759059	6.7962e-26	1.22602e-24	Down
TBL1X	1049.48	-0.79261	0.0740692	4.05052e-27	7.71122e-26	Down
ADGRF4	93.0609	-0.792933	0.202149	3.34601e-05	0.000131833	Down
LPAR1	312.884	-0.795164	0.114377	1.46184e-12	1.23143e-11	Down
POLQ	359.272	-0.795425	0.111636	4.2438e-13	3.73776e-12	Down
EFCAB7	50.3098	-0.796562	0.253506	0.000624688	0.00197228	Down
WBP1	54.3449	-0.797344	0.250667	0.000551932	0.0017636	Down
WDR53	140.452	-0.797523	0.170006	1.06027e-06	5.14297e-06	Down
ERCC6L	157.154	-0.797707	0.155575	1.15071e-07	6.20804e-07	Down
ZNF362	88.7388	-0.797813	0.193307	1.42369e-05	5.93549e-05	Down
TMEM125	508.847	-0.797838	0.0953046	2.39161e-17	2.77918e-16	Down
FLG	29.6998	-0.798014	0.340383	0.00650983	0.016605	Down
ZC2HC1A	62.3331	-0.798186	0.257355	0.000706621	0.00220551	Down
TMEM154	228.002	-0.799024	0.127235	1.34945e-10	9.63654e-10	Down
TNS4	2512.3	-0.79933	0.0654998	1.1886e-34	2.92645e-33	Down
TMEM9	703.726	-0.799354	0.0895058	1.69476e-19	2.2436e-18	Down
MLLT3	190.43	-0.800263	0.137925	2.61348e-09	1.66956e-08	Down
CIT	790.241	-0.801338	0.0846869	1.20165e-21	1.77972e-20	Down
TNFSF15	85.7462	-0.801645	0.200146	2.37136e-05	9.56883e-05	Down
FTH1	22469.2	-0.802619	0.0737537	5.55007e-28	1.08913e-26	Down
ARL4C	191.081	-0.802698	0.146322	1.61643e-08	9.58606e-08	Down
ADAM28	857.605	-0.803098	0.0970619	5.11775e-17	5.84449e-16	Down
PALLD	1041.71	-0.803153	0.0761607	2.15567e-26	3.98058e-25	Down
PHF12	835.402	-0.803745	0.0777581	1.918e-25	3.38204e-24	Down
F3	3683.65	-0.803922	0.0640643	1.60823e-36	4.16831e-35	Down
VEGFB	293.756	-0.804247	0.126156	7.32769e-11	5.35043e-10	Down
SNN	210.08	-0.804257	0.134122	8.03852e-10	5.41248e-09	Down
PCDHAC2	35.9117	-0.804286	0.300116	0.00259201	0.00724988	Down
ATP7A	462.03	-0.804339	0.0954101	1.37068e-17	1.62127e-16	Down
LINGO4	17.9208	-0.804389	0.43839	0.0201899	0.0453317	Down
LINC01278	200.896	-0.805142	0.144739	1.03849e-08	6.26187e-08	Down
CD24	998.891	-0.805583	0.0738562	4.30018e-28	8.48695e-27	Down
CCDC171	23.5354	-0.805717	0.370174	0.00969279	0.0237085	Down
STAU2	438.362	-0.806978	0.0985066	1.02095e-16	1.14466e-15	Down
BSCL2	17.0144	-0.807539	0.448365	0.0213559	0.0476082	Down
FAM64A	179.292	-0.808031	0.142093	5.12445e-09	3.18382e-08	Down
LBH	56.6347	-0.808056	0.246199	0.000375191	0.00123769	Down
MAPK11	43.5332	-0.808198	0.282116	0.00148231	0.00434147	Down
LMO4	168.734	-0.808655	0.159993	1.6884e-07	8.93797e-07	Down
SLCO1B3	365.802	-0.808781	0.127776	9.57335e-11	6.91967e-10	Down
LINC01184	150.83	-0.808935	0.155323	7.47499e-08	4.13515e-07	Down
GRID2IP	8.41216	-0.809174	0.650422	0.0485012	0.0970138	Down
EPHB4	1046.27	-0.809523	0.0713013	2.85866e-30	6.14202e-29	Down
LRRC37A4P	64.128	-0.809986	0.229939	0.000157723	0.000557375	Down
SYNGAP1	138.288	-0.810369	0.164001	2.97506e-07	1.53756e-06	Down
RERG	7.2996	-0.810843	0.655664	0.0492826	0.0984508	Down
NKX2-8	7.84784	-0.81203	0.635585	0.046918	0.0942302	Down
ZNF711	31.7825	-0.812931	0.324243	0.00412574	0.0110375	Down
SYNGR1	78.7709	-0.813193	0.216231	6.2337e-05	0.000234599	Down
RHBDL1	57.0581	-0.813595	0.258793	0.000598792	0.00190028	Down
NEU4	10.865	-0.81366	0.589577	0.0412701	0.0843739	Down
AES	1454.77	-0.813934	0.0747734	5.35841e-28	1.05392e-26	Down
EVC	101.073	-0.814147	0.189372	6.53551e-06	2.84031e-05	Down
SOX2	155.08	-0.81446	0.153891	4.63322e-08	2.61178e-07	Down
SRGAP3	73.3577	-0.814873	0.225401	0.000111214	0.000402268	Down
CCDC115	404.699	-0.815193	0.109031	3.01498e-14	2.87626e-13	Down
CAV2	349.706	-0.815511	0.112759	1.84991e-13	1.66686e-12	Down
ZNF304	205.637	-0.815601	0.133737	4.14369e-10	2.8491e-09	Down
PPP1R9A	942.741	-0.816172	0.0740857	1.25281e-28	2.53062e-27	Down
PARP8	249.231	-0.818296	0.125471	2.6885e-11	2.05185e-10	Down
ARRB1	563.155	-0.818461	0.0907813	7.43288e-20	1.00566e-18	Down
SPACA4	18.3132	-0.818557	0.430916	0.0173347	0.0395979	Down
CFD	25.0486	-0.818979	0.378749	0.0097403	0.0238145	Down
EFHC1	171.458	-0.819588	0.148183	1.23038e-08	7.36259e-08	Down
CLDND1	720.438	-0.82032	0.0884978	7.34576e-21	1.0448e-19	Down
DHFRL1	205.651	-0.82036	0.135684	5.70352e-10	3.87822e-09	Down
DLX6-AS1	73.0097	-0.82144	0.212722	4.13399e-05	0.000160492	Down
FAM111A	700.882	-0.822752	0.08328	1.99425e-23	3.1986e-22	Down
SMIM5	232.92	-0.823355	0.145508	5.75751e-09	3.55915e-08	Down
ARSG	16.8734	-0.82358	0.439001	0.0180425	0.0409971	Down
CDKL5	41.4188	-0.824576	0.29169	0.00159128	0.00463234	Down
INHA	7.87309	-0.825353	0.643696	0.0451976	0.0913387	Down
TAGLN2	8933.96	-0.825706	0.0574279	2.72178e-47	9.75871e-46	Down
ESRP1	1886.89	-0.82578	0.0684724	6.49527e-34	1.56122e-32	Down
IDS	779.194	-0.82598	0.0862676	3.97592e-22	6.01807e-21	Down
TLE4	49.8085	-0.826213	0.268323	0.000720508	0.00224596	Down
ASMTL	65.633	-0.826829	0.231207	0.000126539	0.000452658	Down
LOC100147773	16.5831	-0.827339	0.457882	0.0203356	0.0456173	Down
FOXA3	10.4002	-0.827463	0.567109	0.035957	0.0749539	Down
BARD1	173.644	-0.827879	0.146709	6.24129e-09	3.84028e-08	Down
DFNB59	20.6274	-0.828437	0.419902	0.0144503	0.0337114	Down
HMGN3	260.487	-0.82854	0.262032	0.000534523	0.0017137	Down
TARID	47.0867	-0.828748	0.268964	0.000711429	0.00221967	Down
IQSEC1	1270.98	-0.82893	0.0710612	7.19886e-32	1.61318e-30	Down
BAG1	1350.13	-0.830188	0.0668243	7.4884e-36	1.9121e-34	Down
MAMSTR	13.0919	-0.830444	0.500777	0.0265936	0.0577437	Down
LINC00094	142.09	-0.83083	0.157089	4.5365e-08	2.55894e-07	Down
CFH	1829.03	-0.832081	0.0639239	3.72533e-39	1.04589e-37	Down
PRKCI	475.286	-0.834155	0.108845	6.78273e-15	6.77879e-14	Down
MSL2	524.784	-0.834394	0.0921505	5.05978e-20	6.93855e-19	Down
SLC38A2	2603.62	-0.836003	0.068995	3.26007e-34	7.91336e-33	Down
PRKACB	363.291	-0.837284	0.116963	3.08824e-13	2.7467e-12	Down
NEMP2	62.1082	-0.837298	0.232266	0.000109517	0.000396713	Down
SEMA4C	419.315	-0.837364	0.0998233	1.88344e-17	2.20353e-16	Down
DDX11L10	2.08937	-0.837607	1.33878	0.0296218	0.0634622	Down
PDGFB	42.7278	-0.837689	0.279829	0.000934563	0.00284922	Down
PCDHGB5	23.2583	-0.83917	0.388804	0.00946493	0.0231841	Down
DUSP10	207.599	-0.839714	0.147779	4.8064e-09	2.99704e-08	Down
DCK	154.378	-0.840746	0.155841	2.52209e-08	1.46441e-07	Down
LOC155060	69.6355	-0.841017	0.218774	4.29331e-05	0.000166077	Down
ZNF230	52.7452	-0.841149	0.252087	0.000293422	0.000987252	Down
CCDC106	110.128	-0.842128	0.188437	2.81768e-06	1.29416e-05	Down
ADGRV1	330.732	-0.842233	0.112124	2.16118e-14	2.0872e-13	Down
NEBL	678.776	-0.84293	0.0972421	1.60215e-18	2.00239e-17	Down
STAC	75.1983	-0.843111	0.233224	0.000105973	0.000385091	Down
PCDHGA7	5.98294	-0.843138	0.74151	0.0491195	0.0981592	Down
ARMCX6	44.7615	-0.843181	0.271026	0.000630442	0.00198789	Down
ALDH3A2	4511.78	-0.844683	0.0533295	5.81619e-57	2.61349e-55	Down
HLTF	771.518	-0.846489	0.0961421	4.8444e-19	6.26387e-18	Down
ILDR1	233.32	-0.846594	0.139799	4.95645e-10	3.3836e-09	Down
ZNF846	26.6561	-0.847862	0.368986	0.00655181	0.0167047	Down
RBM43	194.253	-0.848238	0.14184	8.10937e-10	5.45591e-09	Down
PEX12	127.483	-0.850726	0.167013	1.25206e-07	6.72532e-07	Down
ASPHD2	88.7552	-0.851478	0.200707	7.83814e-06	3.3732e-05	Down
AXIN2	25.8351	-0.851575	0.352873	0.00492255	0.0129102	Down
NT5M	21.5322	-0.85266	0.417858	0.011939	0.0285732	Down
RASA3	92.7705	-0.853017	0.192884	3.46692e-06	1.57015e-05	Down
C1orf228	7.2021	-0.8534	0.70201	0.0442025	0.0895182	Down
PLD1	352.361	-0.854019	0.109103	1.78105e-15	1.84316e-14	Down
CAB39L	190.597	-0.85418	0.14546	1.53269e-09	1.00181e-08	Down
SKA2	475.648	-0.85439	0.110285	3.45382e-15	3.51509e-14	Down
BEST1	7.03305	-0.855238	0.693648	0.0439569	0.089115	Down
PFN2	2329.91	-0.855787	0.0641874	5.44421e-41	1.61543e-39	Down
ARID5B	546.642	-0.855918	0.089165	2.88466e-22	4.39336e-21	Down
PHF20L1	921.836	-0.857186	0.0817298	3.59517e-26	6.56127e-25	Down
STXBP5	639.774	-0.857326	0.0899933	5.78096e-22	8.71193e-21	Down
VAMP2	534.253	-0.85759	0.0907461	1.20558e-21	1.78401e-20	Down
DNAJC3-AS1	78.9327	-0.858212	0.208223	1.30715e-05	5.47482e-05	Down
CAPS	52.5989	-0.858603	0.259815	0.000313347	0.00104794	Down
ANKRD50	589.557	-0.858613	0.0889359	1.67048e-22	2.56916e-21	Down
FAM72D	18.2526	-0.858742	0.430352	0.0129879	0.0307924	Down
FUT9	222.22	-0.858854	0.149031	2.91161e-09	1.85245e-08	Down
ATP6V0A4	8.95464	-0.858943	0.608852	0.0359089	0.0748809	Down
RAB40B	88.8709	-0.859164	0.199129	5.5607e-06	2.44944e-05	Down
PKD1	517.252	-0.859557	0.0920322	3.4983e-21	5.02972e-20	Down
CCL28	2.624	-0.859586	1.2086	0.0461341	0.0929378	Down
SLC10A7	104.18	-0.860118	0.184511	1.09488e-06	5.30187e-06	Down
KLF4	608.181	-0.860301	0.0921003	3.52784e-21	5.06796e-20	Down
CAPN14	58.3795	-0.860428	0.247912	0.000175609	0.000615399	Down
TMEM246	443.575	-0.860911	0.100613	4.33519e-18	5.28764e-17	Down
CAMKK1	228.573	-0.861481	0.127468	5.04183e-12	4.09099e-11	Down
PCGF2	82.1647	-0.861857	0.216299	2.30307e-05	9.30856e-05	Down
CD36	2969.92	-0.862532	0.0634603	1.62475e-42	5.09202e-41	Down
PRDM16	5.79373	-0.862906	0.812363	0.0474413	0.0952035	Down
TSPYL4	322.032	-0.863162	0.112978	7.73153e-15	7.68243e-14	Down
ROBO1	902.619	-0.864337	0.0762499	3.1865e-30	6.83786e-29	Down
ECT2	806.753	-0.864339	0.0974269	2.56325e-19	3.36488e-18	Down
TCTN1	212.603	-0.864873	0.133428	3.25531e-11	2.46367e-10	Down
ATP1A3	33.6282	-0.865496	0.338404	0.00321673	0.00880267	Down
EHD3	136.616	-0.865917	0.161854	3.10991e-08	1.78942e-07	Down
CLINT1	3217.01	-0.866077	0.0619091	6.35518e-45	2.11963e-43	Down
IFNGR2	716.765	-0.866278	0.102004	7.25843e-18	8.7355e-17	Down
FBXO16	58.3993	-0.866638	0.24224	0.00011559	0.000416435	Down
RHBDL2	96.4612	-0.866897	0.195527	3.22753e-06	1.4683e-05	Down
LINC01530	4.04608	-0.86711	0.923286	0.0500783	0.0997162	Down
DLL1	12.3146	-0.867527	0.519535	0.0239948	0.0527543	Down
SPNS2	209.834	-0.870055	0.150312	2.4646e-09	1.58032e-08	Down
IKBKE	258.717	-0.870104	0.126754	2.41655e-12	2.00815e-11	Down
IGLON5	54.6058	-0.870266	0.252654	0.000187587	0.00065431	Down
KRT15	202.774	-0.870598	0.153584	4.9214e-09	3.06541e-08	Down
TRAK1	1627.89	-0.871008	0.0663844	8.72498e-40	2.51519e-38	Down
TMPRSS2	120.245	-0.871681	0.216264	1.84565e-05	7.5754e-05	Down
ZNF619	89.4014	-0.871904	0.212084	1.33983e-05	5.60216e-05	Down
SP4	87.5988	-0.872361	0.209611	1.06243e-05	4.50801e-05	Down
FAM132B	48.7901	-0.872376	0.261241	0.000272844	0.000922885	Down
EFHD2	1400.33	-0.872459	0.0697753	2.53318e-36	6.52635e-35	Down
CLU	84.9711	-0.872623	0.205349	7.37258e-06	3.1824e-05	Down
TMEM8B	114.443	-0.873805	0.186476	9.60315e-07	4.67393e-06	Down
ZNF385A	366.425	-0.873903	0.106339	7.25036e-17	8.17684e-16	Down
DET1	188.667	-0.874013	0.138233	8.94472e-11	6.4789e-10	Down
PFKFB4	801.946	-0.874032	0.105559	4.19994e-17	4.82838e-16	Down
LOC344887	1985.56	-0.874518	0.0627939	1.5226e-44	5.02954e-43	Down
PAX9	208.233	-0.876	0.144269	4.39003e-10	3.01125e-09	Down
TET2	722.128	-0.877038	0.0826306	8.87159e-27	1.66444e-25	Down
ANK2	73.3615	-0.877567	0.219883	2.19256e-05	8.88695e-05	Down
RHOBTB2	466.894	-0.878048	0.0962722	2.58371e-20	3.58305e-19	Down
SETBP1	83.8308	-0.878049	0.205365	6.38327e-06	2.78258e-05	Down
PARD6A	32.6786	-0.878066	0.319941	0.00185761	0.00533358	Down
PHF1	174.159	-0.878275	0.155591	5.61432e-09	3.47563e-08	Down
PTPRG-AS1	10.9599	-0.878882	0.561546	0.0276529	0.0597571	Down
TMEM9B-AS1	20.7919	-0.879605	0.408153	0.00875471	0.0216291	Down
PRKCDBP	16.4624	-0.87993	0.45542	0.0141256	0.0330704	Down
ASNS	805.843	-0.879979	0.0812967	9.41852e-28	1.83571e-26	Down
KBTBD3	40.8019	-0.880791	0.317355	0.00165758	0.00479927	Down
AHR	2356.42	-0.881242	0.0648511	1.62731e-42	5.09202e-41	Down
B3GNT7	404.838	-0.883049	0.107421	6.97144e-17	7.88813e-16	Down
FAM63B	321.901	-0.883433	0.11517	5.86286e-15	5.8731e-14	Down
SGMS1-AS1	51.9418	-0.883817	0.267312	0.000295905	0.000994633	Down
ZDHHC2	135.466	-0.88432	0.174666	1.40788e-07	7.5084e-07	Down
TBC1D32	48.4867	-0.885293	0.271782	0.000349549	0.00116022	Down
CPE	1922.5	-0.886118	0.0642783	1.08618e-43	3.53368e-42	Down
LOC643072	22.4233	-0.886457	0.38296	0.00586499	0.0151306	Down
CST8	3.21382	-0.889046	1.11379	0.0450652	0.0911045	Down
ZC2HC1C	42.7518	-0.889154	0.291265	0.00069713	0.00218138	Down
KNDC1	35.8563	-0.889297	0.310473	0.00126812	0.0037654	Down
DIRAS2	3.74392	-0.890118	1.02114	0.045928	0.0925985	Down
GABBR1	57.2973	-0.89016	0.244516	8.79494e-05	0.00032349	Down
LNP1	32.9196	-0.890438	0.325278	0.00184923	0.00531306	Down
CES1	6400	-0.890552	0.0585909	1.23114e-52	4.99716e-51	Down
MANEA	206.216	-0.890915	0.139382	5.63729e-11	4.15316e-10	Down
FZD10-AS1	296.859	-0.890963	0.113169	1.19237e-15	1.24293e-14	Down
CYP4F3	3406.48	-0.891044	0.0648047	1.75783e-43	5.67584e-42	Down
C10orf91	7.54574	-0.891154	0.684661	0.0380518	0.0787105	Down
NBEAL2	3054.89	-0.891228	0.0638759	1.03309e-44	3.43232e-43	Down
ZFHX4	61.2355	-0.891599	0.24667	9.49953e-05	0.000347623	Down
CLCN3	1681.38	-0.891864	0.0663534	1.18723e-41	3.62915e-40	Down
MAP7D2	13.1604	-0.892371	0.507944	0.0192373	0.0434252	Down
MIR21	11.6427	-0.892808	0.541909	0.0232853	0.0513769	Down
GTF2IP20	57.6103	-0.894311	0.242451	7.18762e-05	0.000268153	Down
CDYL2	48.2116	-0.894523	0.263554	0.000215674	0.000742943	Down
DHRS2	17.4776	-0.895378	0.445176	0.0116525	0.0279614	Down
GJA1	599.53	-0.895729	0.0935286	3.45229e-22	5.24394e-21	Down
WWTR1	714.528	-0.895738	0.0861128	8.45716e-26	1.5177e-24	Down
ALDOC	704.191	-0.897067	0.101141	2.43176e-19	3.19714e-18	Down
PLAU	529.405	-0.898277	0.122449	7.33412e-14	6.78968e-13	Down
UTRN	893.127	-0.899365	0.0800864	9.8885e-30	2.08045e-28	Down
COL6A6	4.37891	-0.899505	0.978209	0.0444855	0.0900489	Down
HEG1	132.132	-0.900078	0.166816	2.2609e-08	1.32077e-07	Down
RUSC2	190.052	-0.900358	0.142146	7.88564e-11	5.72866e-10	Down
CEP126	108.939	-0.900761	0.179975	1.86172e-07	9.81409e-07	Down
ARHGEF9	229.698	-0.900816	0.127767	5.94143e-13	5.17208e-12	Down
KLHL26	97.9733	-0.901559	0.19012	6.88459e-07	3.40666e-06	Down
BCAS3	177.283	-0.902004	0.148842	4.46649e-10	3.0564e-09	Down
FAM83D	734.209	-0.903244	0.0809084	2.11179e-29	4.38937e-28	Down
NBPF3	40.6871	-0.903645	0.288145	0.000524151	0.00168358	Down
GAMT	71.7446	-0.904413	0.219409	1.19978e-05	5.05589e-05	Down
PAQR8	39.4923	-0.904493	0.292289	0.000593523	0.00188629	Down
NXN	314.164	-0.906324	0.112072	2.05393e-16	2.25578e-15	Down
CETN3	132.686	-0.906693	0.163367	9.34869e-09	5.66917e-08	Down
CYP26B1	292.276	-0.907043	0.116218	2.00829e-15	2.07459e-14	Down
PARP16	290.251	-0.907295	0.116614	2.38092e-15	2.44485e-14	Down
KLF5	3435.98	-0.907577	0.0767453	8.93685e-33	2.04798e-31	Down
SLC35E2	221.032	-0.907611	0.132321	2.32854e-12	1.93782e-11	Down
LOC100286922	15.028	-0.907804	0.475302	0.014086	0.0329914	Down
PXYLP1	113.87	-0.908729	0.175278	7.13286e-08	3.95734e-07	Down
TRABD2A	15.7345	-0.909067	0.479693	0.0142823	0.0334027	Down
MYEF2	244.821	-0.909146	0.127804	3.81114e-13	3.36358e-12	Down
DICER1-AS1	50.3303	-0.909285	0.268136	0.000213776	0.000737883	Down
WFDC3	6.15948	-0.910259	0.763382	0.0401548	0.082348	Down
IL33	13.4836	-0.911353	0.545731	0.021342	0.0475852	Down
IRAK1BP1	54.9761	-0.912888	0.247285	6.8954e-05	0.000257978	Down
FLRT3	269.905	-0.913239	0.126508	1.74453e-13	1.57603e-12	Down
PLCD1	77.8636	-0.913712	0.211487	4.94379e-06	2.19568e-05	Down
TMEM65	170.831	-0.914176	0.193196	6.99016e-07	3.45394e-06	Down
FANCD2	320.259	-0.916231	0.11365	2.49571e-16	2.72533e-15	Down
STEAP2	1013.02	-0.916709	0.0838425	2.63316e-28	5.23287e-27	Down
KCTD6	179.078	-0.917344	0.146099	1.10564e-10	7.94492e-10	Down
LINC01011	27.1102	-0.917631	0.35535	0.00274612	0.00763994	Down
RAPGEFL1	593.728	-0.917706	0.087065	1.83526e-26	3.39621e-25	Down
MBNL3	639.978	-0.918383	0.102988	1.54605e-19	2.05146e-18	Down
CCDC88B	83.1351	-0.918955	0.209479	3.62015e-06	1.63653e-05	Down
TNFRSF9	3.709	-0.920582	1.04926	0.0439499	0.0891113	Down
RNF144A	266.4	-0.921304	0.130883	6.15017e-13	5.34568e-12	Down
DNM3	16.6645	-0.922507	0.448223	0.00998105	0.024372	Down
CTDSPL	701.432	-0.923354	0.0833472	5.19998e-29	1.06285e-27	Down
LOC101927630	14.1664	-0.923788	0.489998	0.0142723	0.0333868	Down
ARHGAP32	1889.17	-0.923934	0.0704407	8.59741e-40	2.48257e-38	Down
WDPCP	31.4627	-0.923939	0.328	0.00136515	0.00402574	Down
INTU	98.0106	-0.924895	0.204333	1.83323e-06	8.61077e-06	Down
MOB3C	272.648	-0.925325	0.121696	9.34728e-15	9.22401e-14	Down
NEIL3	344.992	-0.92556	0.116892	7.84186e-16	8.24425e-15	Down
PDE4A	457.337	-0.925956	0.0989704	2.73991e-21	3.97587e-20	Down
GALNT13	255.432	-0.926778	0.121866	9.39759e-15	9.26834e-14	Down
RAD51-AS1	74.8814	-0.926903	0.214335	4.72938e-06	2.10807e-05	Down
TSPYL2	114.219	-0.927657	0.175163	3.72745e-08	2.12909e-07	Down
LINC01342	6.16529	-0.927707	0.752606	0.0374677	0.0776611	Down
EHF	4398.37	-0.928407	0.0529349	2.32314e-69	1.41778e-67	Down
AADACP1	124.177	-0.929213	0.179381	6.83258e-08	3.79686e-07	Down
KCNN3	39.6563	-0.929375	0.293303	0.000448756	0.00145912	Down
NBEA	207.553	-0.929666	0.140754	1.26459e-11	9.92254e-11	Down
DNAJB4	460.378	-0.929785	0.113415	7.64159e-17	8.61243e-16	Down
SRGAP2	186.958	-0.930392	0.144624	3.99194e-11	2.99483e-10	Down
ARMC9	112.524	-0.93043	0.186159	1.80022e-07	9.50364e-07	Down
GALNT7	1640.19	-0.931142	0.0746999	3.78463e-36	9.70694e-35	Down
EML2	654.476	-0.932173	0.0896171	7.89772e-26	1.42027e-24	Down
CKAP2L	577.898	-0.932346	0.092271	1.7116e-24	2.88225e-23	Down
NOS3	27.4943	-0.932474	0.359798	0.00257441	0.00720532	Down
CRACR2B	670.263	-0.933213	0.0985907	9.40262e-22	1.40103e-20	Down
ZNF175	32.5357	-0.933675	0.323747	0.00109691	0.00330033	Down
RHOV	1622.3	-0.933723	0.0731522	8.32127e-38	2.24466e-36	Down
SH3BGRL	127.728	-0.933773	0.423375	0.0065857	0.0167861	Down
LOC100128288	27.2975	-0.93383	0.350648	0.00212876	0.00604457	Down
LOC143666	33.8446	-0.935559	0.323915	0.00108633	0.00327192	Down
FZD10	1095.03	-0.936153	0.0780462	1.25169e-33	2.97946e-32	Down
TEAD2	11.7534	-0.937125	0.536211	0.0179643	0.040841	Down
NOXA1	132.598	-0.937186	0.173534	2.07271e-08	1.21704e-07	Down
ANO8	270.085	-0.937887	0.124307	1.40534e-14	1.36953e-13	Down
NUCB2	200.882	-0.93802	0.136483	1.9862e-12	1.65773e-11	Down
GDF11	58.5825	-0.939099	0.246506	4.13895e-05	0.000160612	Down
LINC00938	88.0534	-0.939751	0.200282	8.2352e-07	4.03438e-06	Down
FRS3	40.7084	-0.940766	0.288166	0.000311986	0.0010442	Down
NTN1	306.227	-0.941771	0.116024	1.48572e-16	1.64963e-15	Down
TTC30B	136.891	-0.942805	0.167339	5.51169e-09	3.41455e-08	Down
IQSEC2	139.042	-0.943303	0.16445	3.01369e-09	1.91386e-08	Down
DOK1	37.0407	-0.943739	0.300236	0.00047324	0.00153207	Down
PPP1R3F	52.1028	-0.944052	0.257353	7.17007e-05	0.000267614	Down
FAM117A	92.1315	-0.944362	0.19482	3.82657e-07	1.95185e-06	Down
RUNX1	1447.1	-0.944878	0.0690729	4.33431e-43	1.38136e-41	Down
F2RL2	407.812	-0.944892	0.102369	8.45666e-21	1.19785e-19	Down
MDH1B	7.99277	-0.944949	0.701695	0.0312535	0.0664205	Down
KIAA1407	108.097	-0.945054	0.187872	1.46191e-07	7.78688e-07	Down
LANCL1	1172.01	-0.945334	0.0964554	3.44792e-23	5.47405e-22	Down
H1F0	2557.58	-0.945502	0.0744788	1.96244e-37	5.24436e-36	Down
FEZF1-AS1	39.0808	-0.94589	0.30454	0.000521794	0.00167695	Down
MAGEF1	491.896	-0.947674	0.0949529	5.76068e-24	9.4963e-23	Down
TNNC1	3.49089	-0.947786	1.19739	0.0385477	0.0795164	Down
ZNF586	119.442	-0.94797	0.175461	1.99086e-08	1.17017e-07	Down
MKRN2OS	34.7348	-0.948476	0.310116	0.00061567	0.00194666	Down
KIAA0319	742.375	-0.948643	0.0835025	2.01114e-30	4.36466e-29	Down
CLIP3	33.3433	-0.950051	0.321665	0.000853915	0.00262427	Down
PCDHGA6	27.8412	-0.950597	0.365558	0.0024162	0.00679125	Down
FUT8	304.665	-0.952168	0.122481	2.45408e-15	2.51696e-14	Down
LRRC32	25.6253	-0.953434	0.387193	0.00352537	0.00956814	Down
BLACAT1	295.588	-0.953868	0.124099	4.5828e-15	4.63669e-14	Down
PSD3	2935.89	-0.954914	0.0598264	7.19214e-58	3.3635e-56	Down
PPM1H	217.287	-0.956368	0.136941	8.98403e-13	7.68847e-12	Down
ZNF710	667.976	-0.958635	0.0891688	1.77218e-27	3.42688e-26	Down
LOC653653	12.3247	-0.958678	0.525795	0.0150257	0.0348508	Down
TMPRSS13	540.359	-0.958745	0.0937672	4.60948e-25	7.9808e-24	Down
SGSM1	39.871	-0.960567	0.304374	0.000431112	0.0014076	Down
PSIP1	362.956	-0.960692	0.110801	1.29367e-18	1.62988e-17	Down
SP5	7.89194	-0.961583	0.676044	0.027952	0.0603581	Down
TBC1D19	23.6522	-0.962103	0.3822	0.00300826	0.00829262	Down
ZKSCAN1	4101.21	-0.962111	0.0569283	1.34489e-64	7.44232e-63	Down
SEMA6D	3.26314	-0.963291	1.16761	0.0402996	0.0825957	Down
ADAMTSL5	33.4715	-0.963568	0.324409	0.000792941	0.0024575	Down
TMEM60	281.884	-0.963788	0.119539	2.28823e-16	2.50511e-15	Down
AK9	73.8708	-0.963885	0.220105	3.43118e-06	1.55491e-05	Down
SATB1	641.406	-0.964897	0.0909442	8.09462e-27	1.52416e-25	Down
ZDHHC21	390.932	-0.964984	0.131391	6.21357e-14	5.79596e-13	Down
C3orf67	61.4469	-0.965994	0.238715	1.48613e-05	6.18831e-05	Down
KLHL3	182.502	-0.96613	0.149448	3.00549e-11	2.28465e-10	Down
IL17RE	227.744	-0.966797	0.131605	6.12051e-14	5.71535e-13	Down
MUCL1	22.6384	-0.967278	0.38639	0.00310165	0.00851754	Down
SPEF2	52.2968	-0.967428	0.262715	6.48292e-05	0.000243392	Down
ADGRE2	19.9615	-0.967654	0.420563	0.00523721	0.0136668	Down
LINC00847	166.204	-0.967889	0.149443	2.79909e-11	2.13247e-10	Down
TSHZ1	163.212	-0.968245	0.151194	4.49826e-11	3.36295e-10	Down
LOC101929234	6.88628	-0.968547	0.761842	0.032723	0.0691932	Down
KRT78	11.3659	-0.968567	0.553618	0.0168465	0.0386107	Down
LOC101927204	42.44	-0.968912	0.291777	0.000247142	0.000842407	Down
SLFN11	7.32259	-0.969178	0.702472	0.0292485	0.0627483	Down
PRR5L	6.28166	-0.969316	0.776227	0.0337224	0.0710097	Down
PVRL4	2029.01	-0.969506	0.0773081	1.31437e-36	3.42213e-35	Down
TSTD1	265.135	-0.969986	0.134782	1.83878e-13	1.6577e-12	Down
SPANXD	3.69272	-0.970076	1.05885	0.040708	0.0833336	Down
HS3ST1	201.453	-0.970243	0.147662	1.50466e-11	1.17226e-10	Down
DMTN	336.216	-0.97054	0.119245	1.19724e-16	1.33882e-15	Down
C21orf62-AS1	7.32347	-0.970657	0.704185	0.0292097	0.0626964	Down
LINC00950	34.7731	-0.972314	0.322608	0.00069048	0.00216215	Down
ARIH2OS	9.45111	-0.973727	0.632499	0.0232551	0.0513168	Down
C3orf18	81.6726	-0.973983	0.207444	7.68848e-07	3.78378e-06	Down
CYP2C18	31.1847	-0.97422	0.336256	0.000972252	0.00295574	Down
SLAMF8	20.1174	-0.976204	0.411698	0.00431541	0.0114877	Down
C9orf163	14.6317	-0.976405	0.495877	0.0107458	0.0260003	Down
NDNF	2205.56	-0.977645	0.0723851	4.00053e-42	1.23607e-40	Down
BRWD3	584.376	-0.978356	0.0994302	2.28208e-23	3.64328e-22	Down
CYFIP2	569.467	-0.978477	0.0948254	1.69203e-25	2.99586e-24	Down
HDAC7	594.301	-0.978962	0.095117	2.25262e-25	3.95185e-24	Down
FBXO48	36.2627	-0.979012	0.306774	0.000374921	0.00123728	Down
PRKAR2A-AS1	30.0596	-0.979141	0.357389	0.00152217	0.00444991	Down
ABI2	415.28	-0.980643	0.104908	2.6186e-21	3.80304e-20	Down
SNCG	233.759	-0.98069	0.135549	1.34745e-13	1.22696e-12	Down
GAL3ST2	12.5698	-0.981131	0.542806	0.014654	0.0341127	Down
IL1A	3949.87	-0.981229	0.0644035	5.17332e-53	2.11983e-51	Down
MAGEE1	24.4185	-0.981742	0.372444	0.00208824	0.00593732	Down
C8orf74	38.9799	-0.981835	0.300838	0.000290393	0.000978017	Down
PGLYRP3	12.5563	-0.983596	0.524882	0.0128954	0.0305942	Down
SPTLC3	96.7142	-0.984611	0.191488	7.90721e-08	4.36164e-07	Down
P4HTM	722.953	-0.985158	0.0834824	1.1807e-32	2.69851e-31	Down
SLCO1C1	9.42435	-0.985324	0.62149	0.0213372	0.0475849	Down
SAMD15	15.7334	-0.986304	0.498262	0.0103312	0.025113	Down
PHF21A	226.505	-0.98756	0.134756	6.69342e-14	6.21997e-13	Down
MIA3	1871.33	-0.988211	0.0619305	7.38998e-58	3.44665e-56	Down
CHD3	3460.15	-0.98824	0.0571513	1.58561e-67	9.31343e-66	Down
ENTPD3	224.52	-0.989612	0.129819	7.29279e-15	7.26745e-14	Down
POMK	191.898	-0.989875	0.145278	2.84048e-12	2.35135e-11	Down
SLC2A4RG	616.297	-0.990166	0.0920943	1.77686e-27	3.43207e-26	Down
ALG10B	131.204	-0.992107	0.210071	6.32992e-07	3.14895e-06	Down
CFAP52	9.0017	-0.992285	0.632473	0.0214579	0.0478046	Down
WDFY2	157.546	-0.992428	0.155285	4.64672e-11	3.4634e-10	Down
MUC2	11.0962	-0.992635	0.56598	0.0157911	0.0364492	Down
TUBA1A	4.31215	-0.992891	0.98627	0.0375492	0.0778018	Down
ZNF548	185.441	-0.995591	0.140222	3.59908e-13	3.18458e-12	Down
SYT7	445.738	-0.995711	0.100246	8.90839e-24	1.45735e-22	Down
LINC01508	28.0174	-0.995809	0.346019	0.00101122	0.00306395	Down
LOC101926975	4.42242	-0.996274	1.00717	0.0368444	0.0765904	Down
NPDC1	259.505	-0.997318	0.134786	4.06566e-14	3.84874e-13	Down
HRK	1.73532	-0.999569	2.35093	0.0106271	0.0257415	Down
TBC1D5	1462.38	-0.999831	0.0679278	1.39272e-49	5.29112e-48	Down
SLAIN1	82.6965	-1.00175	0.211694	6.04797e-07	3.0196e-06	Down
EEF1A2	4269.2	-1.00432	0.0647317	4.11764e-56	1.79859e-54	Down
ACRBP	9.13623	-1.0052	0.6646	0.0225283	0.0498665	Down
TACC1	311.966	-1.0054	0.111866	7.32915e-20	9.93186e-19	Down
UNC13D	499.89	-1.00817	0.101214	6.36764e-24	1.04668e-22	Down
FMN1	436.468	-1.00818	0.10211	1.56689e-23	2.52492e-22	Down
KRBA2	64.176	-1.00899	0.232127	3.74777e-06	1.69156e-05	Down
S100A4	131.16	-1.00913	0.178716	4.57671e-09	2.85691e-08	Down
ANKRD34A	34.4258	-1.00963	0.327515	0.000515323	0.00165894	Down
RNF145	2354.21	-1.00982	0.0584813	2.37572e-67	1.38129e-65	Down
LOC100287036	11.1796	-1.01052	0.574918	0.015158	0.0351433	Down
NCOA3	2761.73	-1.01057	0.0596632	6.58121e-65	3.65363e-63	Down
AFAP1	565.74	-1.01225	0.0908969	2.25904e-29	4.68977e-28	Down
DKK1	51.6674	-1.01254	0.277304	6.7997e-05	0.000254564	Down
SLPI	2709.88	-1.01279	0.0639619	5.12347e-57	2.3143e-55	Down
KRT12	3.80661	-1.01295	1.09529	0.0371845	0.0771949	Down
SUSD3	18.4227	-1.01356	0.460769	0.00609568	0.0156484	Down
PADI3	7.9806	-1.01416	0.685915	0.0235255	0.0518315	Down
KDELC2	355.346	-1.0151	0.108969	3.34119e-21	4.81993e-20	Down
CASC9	253.631	-1.01551	0.135893	2.14598e-14	2.07368e-13	Down
ACACB	44.77	-1.01649	0.296516	0.000150512	0.000533314	Down
SLC16A14	897.755	-1.01701	0.0858116	5.96262e-33	1.37741e-31	Down
TMPRSS11A	3.37053	-1.01734	1.21241	0.0364831	0.0759587	Down
HEY1	408.939	-1.01749	0.101982	5.54722e-24	9.15317e-23	Down
PAPSS1	397.986	-1.01784	0.101128	2.20616e-24	3.70059e-23	Down
TMEM198B	308.605	-1.01853	0.116764	7.43084e-19	9.5011e-18	Down
SH3PXD2A	1141.75	-1.01863	0.0711572	4.8423e-47	1.71827e-45	Down
KANK2	240.204	-1.01907	0.125162	1.09577e-16	1.22615e-15	Down
CNNM4	515.594	-1.02002	0.0954968	3.31267e-27	6.32052e-26	Down
TACSTD2	5387.16	-1.02171	0.0813599	9.99278e-37	2.60569e-35	Down
A2ML1	36.5005	-1.02234	0.329177	0.000461383	0.00149734	Down
TRIM5	255.687	-1.02239	0.124821	7.06937e-17	7.98844e-16	Down
TMTC2	707.116	-1.02303	0.0857188	2.10885e-33	4.97168e-32	Down
WDR5B	192.342	-1.02322	0.153602	7.21515e-12	5.77279e-11	Down
GCNT1	151.454	-1.02402	0.160385	4.78584e-11	3.55632e-10	Down
EAF2	13.9362	-1.0244	0.5159	0.00945592	0.0231653	Down
LONRF2	462.932	-1.02474	0.104459	2.84477e-23	4.52901e-22	Down
NAV2	455.554	-1.02686	0.0973194	1.38674e-26	2.57174e-25	Down
LINC00491	37.8587	-1.02775	0.302849	0.000172835	0.000606543	Down
CASKIN1	31.7073	-1.0297	0.338156	0.000561392	0.00179084	Down
RHPN1	231.334	-1.02971	0.129596	5.26668e-16	5.61932e-15	Down
BBS4	288.881	-1.02991	0.12053	3.58679e-18	4.39976e-17	Down
GATSL3	29.099	-1.03024	0.342187	0.000625329	0.00197394	Down
NAMPT	15391.7	-1.03068	0.0708693	1.60693e-48	5.94736e-47	Down
SLC22A20	18.4804	-1.03072	0.456323	0.00514892	0.0134547	Down
BOLL	2.21284	-1.03146	1.70694	0.0236811	0.0521234	Down
CYP1B1	2196.38	-1.03148	0.0867308	3.45043e-33	8.07916e-32	Down
NTHL1	196.408	-1.03236	0.138204	2.18962e-14	2.11229e-13	Down
RAB3D	833.115	-1.0331	0.0784335	3.605e-40	1.05693e-38	Down
BCL2	41.7981	-1.03321	0.28688	7.91786e-05	0.000293361	Down
ORAI2	118.742	-1.03336	0.178456	1.91546e-09	1.24209e-08	Down
ZNF519	44.983	-1.0355	0.280608	5.63727e-05	0.000214072	Down
TXNIP	8396.27	-1.03618	0.0583202	3.49714e-71	2.23739e-69	Down
ARL6	37.0437	-1.03629	0.309333	0.000198557	0.000689779	Down
TRAPPC2B	51.1122	-1.03697	0.261367	1.86489e-05	7.65254e-05	Down
NSUN3	167.119	-1.03725	0.150231	1.34073e-12	1.13218e-11	Down
CHRM3-AS2	62.0462	-1.0391	0.265046	2.18624e-05	8.86549e-05	Down
TOX2	61.8405	-1.0393	0.237451	3.12256e-06	1.42356e-05	Down
SDR16C5	133.035	-1.04013	0.167096	1.27613e-10	9.12865e-10	Down
GPR173	2.70643	-1.04036	1.38898	0.0375971	0.0778916	Down
LMNTD2	89.9923	-1.04064	0.199046	4.50269e-08	2.54237e-07	Down
MAP3K14-AS1	50.2361	-1.04113	0.264791	2.13608e-05	8.68461e-05	Down
VWA3B	4.32782	-1.04169	1.00552	0.0343296	0.0720415	Down
LOC101929567	60.6014	-1.04481	0.237862	2.8556e-06	1.31065e-05	Down
ARHGAP18	160.472	-1.04651	0.157749	8.64032e-12	6.88107e-11	Down
NYAP2	2.76354	-1.04714	1.40971	0.0366887	0.0763129	Down
LINC00482	233.879	-1.04839	0.151885	1.30831e-12	1.10589e-11	Down
KRTAP5-1	16.1752	-1.05066	0.46662	0.00500888	0.0131167	Down
ADGRG1	1774.9	-1.05203	0.0643818	1.34223e-60	6.93685e-59	Down
KIF7	55.8988	-1.05326	0.247048	5.07756e-06	2.24987e-05	Down
ABCC1	4476.31	-1.05543	0.0550332	1.42488e-82	1.20207e-80	Down
TREX1	283.408	-1.05825	0.125392	8.35184e-18	9.99549e-17	Down
CHD6	1122.66	-1.05844	0.0738884	3.88128e-47	1.3801e-45	Down
PDLIM7	337.49	-1.05891	0.111598	6.1892e-22	9.29461e-21	Down
ADCY4	16.8178	-1.05911	0.468665	0.00481168	0.0126639	Down
IFNE	42.7911	-1.0597	0.285025	4.87079e-05	0.000186737	Down
PHC1	28.4937	-1.06016	0.361991	0.000769283	0.00239107	Down
SHISA4	61.2684	-1.06072	0.240061	2.50535e-06	1.16156e-05	Down
CD83	47.0182	-1.06098	0.277099	3.14743e-05	0.000124494	Down
CAPN8	666.247	-1.06181	0.0898624	8.3605e-33	1.92102e-31	Down
RAB15	405.779	-1.06192	0.100682	1.37911e-26	2.56312e-25	Down
LINC00106	5.94567	-1.06203	0.818651	0.026988	0.0584893	Down
LINC00689	40.7637	-1.06277	0.318608	0.000195335	0.000678861	Down
ALCAM	2149.53	-1.06343	0.0755865	1.58012e-45	5.3426e-44	Down
TMEM123	5211.89	-1.06446	0.0835672	9.49714e-38	2.54986e-36	Down
GNG7	3.46197	-1.06716	1.24493	0.0335785	0.0707759	Down
SORT1	1510.35	-1.06798	0.0663185	6.03105e-59	2.89121e-57	Down
PELI2	759.176	-1.07009	0.100794	6.39953e-27	1.21162e-25	Down
EVI5L	86.5891	-1.07058	0.204568	4.16157e-08	2.36372e-07	Down
HSPA2	19.4859	-1.07082	0.456086	0.00383308	0.0103266	Down
LARP6	21.692	-1.07145	0.406966	0.00179803	0.00517634	Down
SRCIN1	62.22	-1.07289	0.254675	6.02213e-06	2.63784e-05	Down
OPHN1	106.089	-1.07543	0.182869	1.02696e-09	6.81605e-09	Down
TRIM59	277.623	-1.07624	0.12416	1.14392e-18	1.44544e-17	Down
WASIR2	5.43866	-1.07652	0.872339	0.0280287	0.0605086	Down
HAR1A	9.7358	-1.07781	0.613289	0.0135797	0.0319797	Down
SMARCA1	89.8865	-1.07883	0.200776	1.88755e-08	1.11173e-07	Down
DZANK1	22.878	-1.07918	0.39545	0.0013499	0.00398692	Down
CACNB3	103.68	-1.07947	0.187735	2.224e-09	1.43192e-08	Down
CDC42EP3	657.842	-1.07949	0.0921393	2.75482e-32	6.24644e-31	Down
IER3	2693.2	-1.08082	0.0590699	2.17049e-75	1.5309e-73	Down
ERBB4	16.2366	-1.08087	0.466426	0.0041037	0.0109819	Down
FGF12	82.2277	-1.08114	0.213695	1.03175e-07	5.6191e-07	Down
SLC12A2	618.34	-1.08166	0.0986332	1.39832e-28	2.81792e-27	Down
DSE	92.5666	-1.08189	0.209823	6.00125e-08	3.35547e-07	Down
KRT80	1227.42	-1.08242	0.0759676	1.18015e-46	4.13653e-45	Down
C17orf107	9.34973	-1.08283	0.650006	0.0155095	0.035881	Down
ACSM4	28.1591	-1.08395	0.350104	0.000436291	0.00142289	Down
PLCB1	271.888	-1.08574	0.127583	4.41229e-18	5.37786e-17	Down
SORBS2	590.1	-1.08609	0.0981733	4.71821e-29	9.66671e-28	Down
SEZ6L2	138.203	-1.08667	0.169493	3.62007e-11	2.72296e-10	Down
FLJ23867	523.149	-1.08759	0.0920147	7.8377e-33	1.8033e-31	Down
GRB7	457.202	-1.09193	0.114555	3.82782e-22	5.80413e-21	Down
SH3GLB2	620.895	-1.09281	0.0894334	6.29781e-35	1.56626e-33	Down
PTGES	2784.6	-1.09421	0.059132	4.71922e-77	3.42691e-75	Down
CDK5R2	17.0026	-1.09438	0.486094	0.00464617	0.0122658	Down
LINC00365	16.3162	-1.0944	0.468707	0.0038501	0.0103629	Down
CKAP4	3160.47	-1.09459	0.0587334	4.0057e-78	2.95872e-76	Down
NDUFA6-AS1	7.49416	-1.0952	0.771065	0.0210128	0.0469528	Down
CAPN12	15.1673	-1.09643	0.521808	0.00640203	0.0163543	Down
PLXNB3	536.323	-1.09703	0.100138	1.59878e-28	3.21062e-27	Down
FAM49A	8.91223	-1.09722	0.709059	0.0180686	0.0410456	Down
ZBTB37	49.6985	-1.0983	0.265126	7.94469e-06	3.41735e-05	Down
ST3GAL4	1389.48	-1.09923	0.0721471	4.92299e-53	2.02691e-51	Down
SSBP2	39.2961	-1.09937	0.312348	9.64392e-05	0.000352531	Down
ALDH3B1	2703.34	-1.10194	0.0624666	2.95941e-70	1.83868e-68	Down
PBX3	129.267	-1.10306	0.167764	1.18358e-11	9.30535e-11	Down
FBXL16	33.249	-1.10455	0.330969	0.000187038	0.000652793	Down
VASN	66.5989	-1.10578	0.233452	5.11185e-07	2.57086e-06	Down
CD55	2594.16	-1.10599	0.0584857	2.25469e-80	1.77997e-78	Down
ZNF419	55.5503	-1.10771	0.258575	4.29149e-06	1.92485e-05	Down
PRODH	5.00821	-1.10895	0.924432	0.027188	0.0588635	Down
CXCL1	367.728	-1.10933	0.107295	1.15635e-25	2.06012e-24	Down
RBMS1	771.987	-1.10939	0.106723	6.26761e-26	1.13423e-24	Down
CRACR2A	86.0705	-1.10973	0.207724	2.15511e-08	1.26197e-07	Down
ANXA10	1013.03	-1.11057	0.0763602	1.58405e-48	5.87534e-47	Down
RGS19	118.404	-1.11104	0.174499	4.71268e-11	3.50801e-10	Down
MLPH	2753.28	-1.11132	0.06469	9.1573e-67	5.21845e-65	Down
ARL6IP6	157.926	-1.11134	0.156341	2.8689e-13	2.55955e-12	Down
PAPL	3.87438	-1.11355	1.09707	0.0311397	0.0661948	Down
MYRIP	20.3774	-1.11361	0.423982	0.00172395	0.00498055	Down
PCDHGA11	6.70102	-1.1147	0.781985	0.0209538	0.0468391	Down
LOC103021296	8.88581	-1.11539	0.65849	0.0140927	0.0330025	Down
WISP2	51.841	-1.11565	0.270458	8.51886e-06	3.65519e-05	Down
P3H2	28.8156	-1.11612	0.359748	0.000399895	0.00131265	Down
PTCH1	182.858	-1.11837	0.152666	5.66672e-14	5.32047e-13	Down
ZNF624	105.413	-1.12118	0.193075	1.5159e-09	9.91208e-09	Down
FER	559.07	-1.12203	0.0938621	1.49225e-33	3.53255e-32	Down
CRYM	23.1276	-1.12339	0.416475	0.00134566	0.00397508	Down
LOC100506127	102.28	-1.12499	0.189812	7.13332e-10	4.82375e-09	Down
TLR1	99.1872	-1.12699	0.20059	4.39026e-09	2.74451e-08	Down
NR4A2	1042.6	-1.12754	0.0725993	5.19066e-55	2.22217e-53	Down
HACD4	12.4617	-1.13007	0.556908	0.0071356	0.0179932	Down
LHX6	23.0771	-1.13139	0.404537	0.00100565	0.0030492	Down
LANCL3	16.0441	-1.13314	0.470688	0.00301952	0.00831455	Down
SGSM2	716.502	-1.1347	0.0858417	1.57539e-40	4.65848e-39	Down
ZNF750	133.738	-1.1348	0.170926	7.4061e-12	5.92007e-11	Down
PHF7	36.5999	-1.13505	0.314058	6.44707e-05	0.000242152	Down
CLEC2B	7.2794	-1.13671	0.734734	0.0171951	0.0393208	Down
TAF1A	109.455	-1.13672	0.189315	4.39376e-10	3.01262e-09	Down
ZBTB4	1805.92	-1.13902	0.0717937	2.514e-57	1.15684e-55	Down
TRIM38	532.56	-1.14228	0.0963125	4.37342e-33	1.01574e-31	Down
ZBTB7C	25.4224	-1.14235	0.401356	0.000853361	0.00262355	Down
NTN4	368.985	-1.14496	0.109281	2.62751e-26	4.82435e-25	Down
MDGA1	25.7967	-1.14617	0.380533	0.00051323	0.00165282	Down
LGALS9B	30.0763	-1.14747	0.339556	0.000150995	0.000534806	Down
SELL	17.7809	-1.15084	0.450585	0.00200776	0.00572837	Down
DUSP4	7610.3	-1.15129	0.0499429	3.2192e-118	5.1778e-116	Down
SBK1	13.9389	-1.15248	0.511785	0.00429997	0.0114519	Down
FAM107B	3832.76	-1.15397	0.0665252	1.46685e-68	8.85771e-67	Down
SHF	13.8195	-1.15419	0.551474	0.00592838	0.0152644	Down
CARF	81.9418	-1.15504	0.219547	3.13206e-08	1.80036e-07	Down
AGFG2	352.919	-1.15596	0.108032	2.33785e-27	4.49045e-26	Down
APLP1	7.92465	-1.15632	0.716321	0.0149801	0.0347685	Down
PRRX2	5.65652	-1.15728	0.871732	0.0221328	0.0490794	Down
FCGR1B	7.31915	-1.15801	0.73362	0.0159059	0.0366896	Down
ADM2	87.4192	-1.15808	0.212285	1.0772e-08	6.48432e-08	Down
KCNV1	24.5914	-1.1588	0.38562	0.000523961	0.00168329	Down
FBN2	7.36867	-1.15906	0.739836	0.0160553	0.0369896	Down
SENP7	220.088	-1.15942	0.134144	1.23791e-18	1.56077e-17	Down
PNPLA7	32.3473	-1.16118	0.34306	0.000141227	0.000502483	Down
E2F8	270.642	-1.16442	0.11983	5.88314e-23	9.18774e-22	Down
IMPG2	13.0791	-1.16484	0.553025	0.00578757	0.0149601	Down
MITF	135.633	-1.16518	0.179903	2.11985e-11	1.63233e-10	Down
PLCB4	39.533	-1.16695	0.302064	2.31032e-05	9.33567e-05	Down
NPHP1	9.631	-1.16707	0.63746	0.0101744	0.0247878	Down
GALNT5	708.992	-1.16773	0.0863885	2.78282e-42	8.64482e-41	Down
COLGALT2	10.8574	-1.16773	0.601869	0.00814307	0.0202752	Down
ZNF420	11.3953	-1.16992	0.58422	0.00718124	0.0181003	Down
SLC2A1-AS1	14.6946	-1.17049	0.500784	0.00337762	0.00919759	Down
WDR72	1869.36	-1.17073	0.0960384	7.09671e-35	1.75986e-33	Down
KIF21B	494.467	-1.17152	0.0940735	3.07972e-36	7.92256e-35	Down
MUC1	4184.44	-1.17417	0.0708633	2.52931e-62	1.34766e-60	Down
MECOM	700.941	-1.17459	0.0859743	3.63711e-43	1.16347e-41	Down
LAMB2	4942.02	-1.17486	0.057247	2.99244e-94	3.179e-92	Down
GLIS2	87.0006	-1.17503	0.209176	4.21023e-09	2.63868e-08	Down
MAP1B	146.922	-1.17555	0.15895	3.08457e-14	2.94103e-13	Down
LOC101927482	3.50534	-1.17801	1.28348	0.0290691	0.0624257	Down
CD44	1848.37	-1.18009	0.0649617	2.20039e-74	1.49679e-72	Down
PPP1R26-AS1	18.9628	-1.18187	0.446785	0.0014505	0.00425629	Down
ATP8A1	555.042	-1.18234	0.109882	1.16906e-27	2.26826e-26	Down
TMPRSS4	2835.71	-1.18352	0.0687929	5.29556e-67	3.04805e-65	Down
SVEP1	7.43264	-1.18434	0.753813	0.015346	0.0355445	Down
CTNNBIP1	235.048	-1.18492	0.130665	2.60064e-20	3.60362e-19	Down
MRC2	15.0637	-1.18511	0.527522	0.0040054	0.0107473	Down
INHBE	3.43988	-1.18538	1.25976	0.0292894	0.0628203	Down
MEIS1	109.803	-1.18692	0.187393	5.08789e-11	3.76937e-10	Down
LOC100289230	20.9477	-1.18715	0.416991	0.000821699	0.00253658	Down
EPB41L4A-AS2	14.8436	-1.18963	0.501452	0.00300403	0.00828269	Down
GAS6	95.0567	-1.19031	0.201933	7.96152e-10	5.36273e-09	Down
UNC13B	641.739	-1.19041	0.0882022	3.56332e-42	1.10495e-40	Down
CH17-340M24.3	8.00127	-1.1909	0.720469	0.0134131	0.0316521	Down
CA8	162.152	-1.19124	0.170043	5.46876e-13	4.76543e-12	Down
SLC44A2	1267.37	-1.19225	0.0715986	6.19185e-63	3.33005e-61	Down
TMPRSS11D	163.62	-1.19491	0.165236	1.02904e-13	9.43017e-13	Down
EMP2	1055.6	-1.19729	0.0745118	9.37393e-59	4.4565e-57	Down
TMPRSS11E	595.125	-1.19762	0.0911334	4.05987e-40	1.18625e-38	Down
KIAA1211L	227.674	-1.19824	0.139433	1.88796e-18	2.34768e-17	Down
CNTRL	160.496	-1.19847	0.155232	2.45861e-15	2.51861e-14	Down
EXPH5	380.913	-1.20005	0.108083	2.73067e-29	5.65522e-28	Down
MEAT6	18.836	-1.2001	0.43525	0.00105056	0.00317327	Down
METAP1D	78.1772	-1.2005	0.211975	3.15307e-09	1.99795e-08	Down
CST4	19.0333	-1.20368	0.447919	0.00125751	0.00373714	Down
ST3GAL5	413.57	-1.2039	0.102931	2.86798e-32	6.48592e-31	Down
MAST1	25.1493	-1.20428	0.384728	0.000326586	0.00108925	Down
IFI16	722.889	-1.20462	0.0820692	1.96169e-49	7.43626e-48	Down
NLRC3	10.8423	-1.20489	0.588537	0.00631123	0.0161535	Down
GLDN	85.8316	-1.20538	0.211235	2.41904e-09	1.55168e-08	Down
GALNT12	256.699	-1.20649	0.123859	4.42894e-23	6.97366e-22	Down
SOX4	1409.68	-1.20927	0.0748767	2.41281e-59	1.18303e-57	Down
ZFP14	116.559	-1.21025	0.179502	3.28551e-12	2.70544e-11	Down
DMBT1	1390.97	-1.21088	0.0752037	5.2704e-59	2.54072e-57	Down
VSIG10L	834.555	-1.21354	0.0906306	1.48006e-41	4.51627e-40	Down
GDPD3	438.603	-1.21558	0.0998452	8.71732e-35	2.14936e-33	Down
MIR205HG	677.672	-1.22056	0.0851299	2.66342e-47	9.58942e-46	Down
GNE	212.095	-1.22153	0.134598	2.39555e-20	3.33285e-19	Down
TCAF1	139.851	-1.22228	0.171553	2.08884e-13	1.87821e-12	Down
LINC00685	20.3761	-1.22264	0.429693	0.000770168	0.00239339	Down
GNA15	248.814	-1.22409	0.127137	1.27915e-22	1.97259e-21	Down
FAM198A	5.35328	-1.23	0.949614	0.0201877	0.0453317	Down
ZC3H6	228.384	-1.23082	0.137316	6.63541e-20	9.02017e-19	Down
VIPR1	103.574	-1.23087	0.195679	6.52032e-11	4.77916e-10	Down
GPX8	121.48	-1.23104	0.179267	1.3665e-12	1.15281e-11	Down
GLRA3	4.80578	-1.2327	1.03376	0.0221558	0.0491241	Down
SCNN1B	2.8805	-1.23379	1.50794	0.0302064	0.0645021	Down
MFSD4	67.0202	-1.23407	0.233135	2.45632e-08	1.43008e-07	Down
DLEU7	22.8523	-1.24	0.404821	0.000382748	0.00126069	Down
SLC8A1	24.4951	-1.24011	0.39144	0.000272994	0.000923213	Down
AGR2	5251.88	-1.24103	0.0598639	3.62592e-96	4.02594e-94	Down
UNC5C	29.654	-1.24231	0.351569	7.57722e-05	0.000281589	Down
RNF217	854.855	-1.24374	0.227241	8.21964e-09	5.01098e-08	Down
VEGFC	275.431	-1.24866	0.120601	8.39755e-26	1.50858e-24	Down
SERPINB5	1415.38	-1.24971	0.0685691	6.74964e-75	4.68392e-73	Down
SH3BGRL2	678.418	-1.25038	0.0847186	5.47573e-50	2.09883e-48	Down
CCDC110	36.1703	-1.2505	0.355321	7.65621e-05	0.000284402	Down
IL2RG	24.5001	-1.25101	0.414157	0.000419451	0.00137187	Down
MIR4697HG	4.65662	-1.25104	1.02487	0.0218785	0.0485907	Down
PDE1C	98.2992	-1.25112	0.194107	2.30559e-11	1.7706e-10	Down
KITLG	524.16	-1.25157	0.119721	2.74837e-26	5.03186e-25	Down
ATP2B4	1207.6	-1.25618	0.072564	7.63435e-68	4.49956e-66	Down
FXYD5	1265.64	-1.25893	0.0715898	6.06121e-70	3.73883e-68	Down
PRSS23	5779.55	-1.26115	0.0598273	2.41818e-99	2.75609e-97	Down
ZBED8	133.904	-1.26371	0.16966	1.85002e-14	1.79373e-13	Down
ZNF416	23.045	-1.26388	0.39983	0.000270847	0.000916851	Down
CAPG	1066.66	-1.26546	0.0786524	5.79985e-59	2.78814e-57	Down
CCDC136	10.2575	-1.26814	0.65245	0.00690827	0.0174943	Down
FLJ31356	48.4659	-1.26935	0.277315	8.80689e-07	4.30832e-06	Down
SEMA3E	348.912	-1.27038	0.112945	4.61569e-30	9.80691e-29	Down
SPATA6	42.8184	-1.27092	0.307393	6.42133e-06	2.79563e-05	Down
KLF3-AS1	3.57873	-1.2721	1.27879	0.0254142	0.0554909	Down
PCP2	11.2364	-1.27332	0.604713	0.00501192	0.0131209	Down
KRT17	7584.16	-1.2752	0.071415	5.15056e-72	3.34495e-70	Down
GSTA1	58.2586	-1.27872	0.254618	9.53695e-08	5.20555e-07	Down
PDE3A	2035.74	-1.27904	0.0685379	1.97052e-78	1.4809e-76	Down
LRIG1	839.556	-1.28191	0.0786118	1.71827e-60	8.82729e-59	Down
LGI2	66.9208	-1.28465	0.23684	1.12337e-08	6.75275e-08	Down
LCN2	1297.6	-1.29016	0.0983372	4.98282e-40	1.44855e-38	Down
STK17B	577.356	-1.29048	0.102445	4.05632e-37	1.06905e-35	Down
LOC115110	14.0455	-1.29077	0.561297	0.00302609	0.00832864	Down
ZNF772	55.1008	-1.2913	0.257209	9.45281e-08	5.1629e-07	Down
SLC16A5	24.4498	-1.29235	0.384933	0.000134369	0.00047977	Down
SLAMF7	19.1335	-1.29414	0.447382	0.000614855	0.00194516	Down
S100P	6213.98	-1.29453	0.069129	5.40235e-79	4.1322e-77	Down
GNRHR	3.58613	-1.29454	1.28944	0.0248271	0.0543607	Down
JPH2	56.8255	-1.29483	0.281041	7.35961e-07	3.62919e-06	Down
BIK	86.3658	-1.2986	0.220123	6.74545e-10	4.57044e-09	Down
IL17RC	148.788	-1.3003	0.160521	1.07203e-16	1.20036e-15	Down
SESN3	279.624	-1.30101	0.133769	4.49328e-23	7.06849e-22	Down
PCDHB12	12.0367	-1.30213	0.570693	0.00321532	0.0088016	Down
HOXD11	37.2808	-1.3025	0.312653	5.48023e-06	2.41523e-05	Down
SCRN1	616.719	-1.30264	0.0876008	9.70355e-51	3.77824e-49	Down
LDHD	58.7803	-1.30315	0.249239	3.15661e-08	1.81386e-07	Down
MGMT	49.4177	-1.30482	0.27637	4.19183e-07	2.12618e-06	Down
THEMIS2	38.6843	-1.30496	0.312707	5.21952e-06	2.3098e-05	Down
FRMD4B	694.208	-1.3057	0.0882227	2.79084e-50	1.07692e-48	Down
FAM86JP	36.5982	-1.30722	0.315522	6.09284e-06	2.66475e-05	Down
SLC7A2	9032.71	-1.31319	0.0608087	3.466e-104	4.41851e-102	Down
TMEM17	45.7949	-1.31537	0.296133	1.58971e-06	7.5369e-06	Down
CCDC163P	40.2825	-1.31549	0.299224	1.97482e-06	9.2531e-06	Down
ALDH1L1	213.323	-1.31802	0.144655	1.43539e-20	2.01328e-19	Down
LOC101928710	95.4405	-1.32234	0.213224	1.03381e-10	7.45054e-10	Down
LOC100130673	16.1547	-1.32365	0.518419	0.00151387	0.00442714	Down
TESC	533.554	-1.32377	0.0942165	1.39913e-45	4.73997e-44	Down
PIP5K1B	46.065	-1.32511	0.282432	4.80785e-07	2.42506e-06	Down
VIPR2	53.4293	-1.3273	0.263973	8.84132e-08	4.8412e-07	Down
MDFIC	229.414	-1.32942	0.13664	4.15781e-23	6.57079e-22	Down
CEACAM7	123.369	-1.33091	0.191702	7.06089e-13	6.1095e-12	Down
IFT46	30.9948	-1.33306	0.341679	1.62354e-05	6.71984e-05	Down
PCDHGA5	15.7314	-1.3362	0.487092	0.000925529	0.00282318	Down
BIRC3	511.899	-1.33653	0.101765	3.97054e-40	1.16212e-38	Down
HCG4B	7.90713	-1.34006	0.734856	0.00817992	0.0203493	Down
ADAM23	156.817	-1.34171	0.157069	2.46081e-18	3.04461e-17	Down
C1QTNF6	502.59	-1.34353	0.0954389	9.60617e-46	3.28672e-44	Down
AGPAT4	71.2242	-1.34717	0.233153	1.33076e-09	8.76477e-09	Down
CXXC5	527.907	-1.3476	0.0987827	4.53379e-43	1.44227e-41	Down
GATA3	8.13456	-1.34978	0.757159	0.00844375	0.020939	Down
FAM83E	237.916	-1.35164	0.134772	2.10367e-24	3.53211e-23	Down
PCDHGB2	43.697	-1.35262	0.290306	5.41935e-07	2.71599e-06	Down
BMPR1B	226.455	-1.35352	0.143212	6.07167e-22	9.12606e-21	Down
FYCO1	755.383	-1.35992	0.0867183	3.51652e-56	1.54386e-54	Down
CBLB	607.845	-1.36007	0.0893293	4.35028e-53	1.79972e-51	Down
SLC24A5	6.1514	-1.3611	0.879713	0.0125923	0.0299536	Down
ACHE	194.15	-1.36267	0.165634	3.35962e-17	3.88048e-16	Down
SCEL	559.133	-1.36465	0.112828	1.90033e-34	4.63895e-33	Down
CNGA1	8.67096	-1.36623	0.69956	0.00613225	0.0157376	Down
IPCEF1	7.3708	-1.36779	0.796435	0.00955079	0.0233877	Down
CBX4	663.419	-1.36894	0.091919	6.32605e-51	2.47435e-49	Down
APBA1	95.5674	-1.36977	0.206086	5.44899e-12	4.40061e-11	Down
INSL4	136.59	-1.37075	0.178069	2.35974e-15	2.42455e-14	Down
VNN3	45.4154	-1.37179	0.284188	2.31897e-07	1.20828e-06	Down
KCNS3	454.854	-1.37335	0.103307	4.70804e-41	1.3994e-39	Down
DBN1	510.252	-1.37434	0.0954246	9.21208e-48	3.35179e-46	Down
CYB5R2	54.201	-1.37568	0.279327	1.34789e-07	7.1996e-07	Down
MBOAT2	781.353	-1.37632	0.0873134	9.70242e-57	4.33711e-55	Down
NPAS2	570.577	-1.37732	0.0916724	9.16404e-52	3.65924e-50	Down
GJB4	13.7294	-1.37874	0.535094	0.00137889	0.00406209	Down
RASGEF1A	82.5578	-1.3798	0.215913	2.93004e-11	2.22828e-10	Down
PCDHGA9	8.60112	-1.38271	0.691493	0.00558925	0.014491	Down
SLAMF9	44.978	-1.38298	0.294133	4.25886e-07	2.157e-06	Down
PALMD	35.5099	-1.38425	0.327361	3.84375e-06	1.73306e-05	Down
GUCY2EP	19.4657	-1.39083	0.450354	0.000294948	0.000991803	Down
OAS2	10.5832	-1.39295	0.613328	0.00299513	0.00826572	Down
FLNC	1394.97	-1.39405	0.0747443	2.1329e-78	1.58906e-76	Down
EPB41L4A	513.417	-1.39492	0.0943724	3.34359e-50	1.28732e-48	Down
SMIM14	437.399	-1.39581	0.115263	1.55049e-34	3.80114e-33	Down
MIRLET7BHG	55.8081	-1.396	0.259199	1.21373e-08	7.26802e-08	Down
ARHGAP33	73.2895	-1.39603	0.224086	8.0802e-11	5.86504e-10	Down
LY96	26.4064	-1.39794	0.425996	0.000146595	0.000520079	Down
PHTF2	962.722	-1.3986	0.101518	5.72002e-44	1.86796e-42	Down
IFT80	244.024	-1.40008	0.138872	1.09526e-24	1.85892e-23	Down
MIR205	7.74415	-1.40448	0.786199	0.00780644	0.0195161	Down
RNF224	35.7673	-1.40455	0.344524	7.27166e-06	3.1412e-05	Down
COL6A4P1	6.80477	-1.40459	0.804004	0.00884617	0.0218238	Down
SPINK5	189.805	-1.40731	0.14468	4.0659e-23	6.43145e-22	Down
CGA	11.4101	-1.40895	0.613204	0.00271025	0.00754993	Down
GPRC5D	12.6705	-1.41159	0.564789	0.0016351	0.00474163	Down
N4BP3	185.154	-1.4125	0.156563	3.21158e-20	4.4359e-19	Down
FSTL3	134.223	-1.41717	0.180769	7.238e-16	7.6374e-15	Down
CHRM3	9.32407	-1.4178	0.668388	0.00417111	0.0111484	Down
FKBP10	14.6105	-1.41836	0.520211	0.000870355	0.00266859	Down
PXDN	107.522	-1.41883	0.193869	4.35714e-14	4.11787e-13	Down
SMIM3	37.2738	-1.42055	0.319318	1.39387e-06	6.66345e-06	Down
FURIN	7772.48	-1.42094	0.0537271	2.10329e-154	5.83834e-152	Down
HOXD9	37.1399	-1.42406	0.32309	1.61356e-06	7.63945e-06	Down
OLIG1	17.7154	-1.4261	0.462894	0.000297116	0.000998511	Down
CTXN1	12.0963	-1.42908	0.599959	0.00217184	0.00615568	Down
STAU2-AS1	11.4702	-1.43002	0.606778	0.0023102	0.00651672	Down
TAAR1	24.8107	-1.43059	0.397878	4.84255e-05	0.000185778	Down
MUC20	1228.19	-1.43191	0.0867739	5.49756e-62	2.89336e-60	Down
CYP4B1	10.7571	-1.43423	0.631042	0.00285301	0.00790665	Down
OAS1	2597.59	-1.43653	0.0708053	2.53757e-92	2.61507e-90	Down
MB	58.716	-1.43801	0.257279	3.56487e-09	2.24566e-08	Down
SPIN4	167.373	-1.43955	0.167954	1.6604e-18	2.07219e-17	Down
APOL4	9.58458	-1.44218	0.667354	0.00363751	0.00984302	Down
SLC34A2	4.97892	-1.44249	1.00352	0.0138769	0.032577	Down
LCA5	46.3646	-1.44376	0.287437	7.99571e-08	4.40904e-07	Down
SPATA32	6.96126	-1.44457	0.819495	0.00817285	0.0203347	Down
PIP5KL1	8.96693	-1.44564	0.715196	0.00488347	0.0128253	Down
UBA6-AS1	134.184	-1.44758	0.173253	1.06295e-17	1.2651e-16	Down
ZNF417	61.6535	-1.4493	0.25339	1.74481e-09	1.13571e-08	Down
CARD11	778.592	-1.44937	0.0849605	5.06989e-66	2.8514e-64	Down
GBP6	272.29	-1.44998	0.124564	4.05043e-32	9.10807e-31	Down
TRIM22	10.2998	-1.45093	0.641125	0.0028356	0.0078698	Down
NFATC4	162.247	-1.45652	0.156634	2.36502e-21	3.44348e-20	Down
LIX1L	12.9633	-1.45683	0.588141	0.00164338	0.00476218	Down
WNT5A	3753.85	-1.45751	0.0710325	1.44311e-95	1.58191e-93	Down
TMEM173	494.361	-1.46273	0.103181	2.01091e-46	7.00562e-45	Down
LINC01124	21.8272	-1.46296	0.415664	6.34221e-05	0.000238422	Down
SYT16	4.6847	-1.46336	1.17883	0.0159511	0.036779	Down
VSIG1	12.9342	-1.46399	0.563651	0.00119814	0.00357737	Down
DNAH2	58.9387	-1.46586	0.259141	2.34651e-09	1.50572e-08	Down
LYPD6	62.908	-1.46718	0.252291	9.16279e-10	6.11919e-09	Down
GLUL	5886.13	-1.47166	0.0575581	5.34049e-145	1.2945e-142	Down
HSD11B1	4.39798	-1.4754	1.12174	0.0158191	0.0365089	Down
PCSK4	32.689	-1.47826	0.34454	2.64175e-06	1.21889e-05	Down
FILIP1	3.11346	-1.48343	1.55426	0.0231808	0.0511595	Down
NOTCH3	4767.75	-1.48672	0.0583973	7.20949e-144	1.67669e-141	Down
ZNF608	32.8489	-1.48793	0.340411	1.82586e-06	8.58319e-06	Down
ULBP1	10.5297	-1.49275	0.639855	0.00228952	0.00646368	Down
B3GALT4	89.532	-1.4965	0.206275	6.46687e-14	6.01268e-13	Down
RAPH1	965.058	-1.49997	0.0783485	1.57823e-82	1.32495e-80	Down
LOC101928978	11.2999	-1.50021	0.62581	0.00191618	0.00548254	Down
FAM46A	1957.83	-1.50042	0.0638616	6.47587e-123	1.14897e-120	Down
ACOT13	682.421	-1.50254	0.0885016	2.01734e-65	1.13089e-63	Down
ZNF551	89.8057	-1.50272	0.207053	6.29696e-14	5.86739e-13	Down
EMP3	7.09827	-1.50768	0.802544	0.00629372	0.0161111	Down
TRIQK	310.377	-1.50804	0.137248	6.65025e-29	1.35766e-27	Down
ZNF550	66.3373	-1.51023	0.237813	3.3424e-11	2.52625e-10	Down
KIF3C	17.717	-1.51041	0.47697	0.000208108	0.000719908	Down
TMSB4X	315.638	-1.51045	0.123994	6.16392e-35	1.53675e-33	Down
SOD3	39.0278	-1.51185	0.317682	2.91164e-07	1.50569e-06	Down
DOCK3	196.409	-1.516	0.143224	5.63787e-27	1.06977e-25	Down
SALL2	5.95491	-1.51682	0.937502	0.00956113	0.0234097	Down
HOXD10	102.207	-1.51705	0.194036	8.2251e-16	8.63661e-15	Down
ERICH2	64.4174	-1.51947	0.253938	3.20431e-10	2.21738e-09	Down
DAAM1	438.666	-1.5201	0.102072	5.68595e-51	2.23414e-49	Down
TRERF1	45.2785	-1.52429	0.288794	1.98036e-08	1.1644e-07	Down
CACNB1	28.6665	-1.52668	0.366668	4.47696e-06	2.00334e-05	Down
ADAM8	203.557	-1.52711	0.155124	1.08893e-23	1.77466e-22	Down
KRT16	28.5737	-1.52775	0.372334	5.86237e-06	2.57245e-05	Down
PLEKHG1	71.8016	-1.52829	0.231941	6.687e-12	5.36269e-11	Down
BAIAP2-AS1	179.052	-1.52858	0.15922	1.14286e-22	1.76558e-21	Down
NR0B1	273.14	-1.53081	0.125415	4.56036e-35	1.14408e-33	Down
PCDHGB7	15.3234	-1.53313	0.513897	0.000364686	0.00120581	Down
RNF165	48.3131	-1.53452	0.279413	5.95078e-09	3.67335e-08	Down
GJB5	98.0356	-1.53498	0.202174	4.89452e-15	4.94045e-14	Down
COL12A1	10.8292	-1.53779	0.649093	0.00198096	0.00565567	Down
TLR5	51.7831	-1.5385	0.274133	2.98262e-09	1.89553e-08	Down
LIPK	8.55733	-1.53947	0.734773	0.0038983	0.0104795	Down
ADAMTS14	13.3419	-1.54015	0.549335	0.000628123	0.00198167	Down
CHST15	969.442	-1.54078	0.0867859	2.38159e-71	1.5351e-69	Down
MALL	103.251	-1.54221	0.198868	1.35719e-15	1.41216e-14	Down
TSPAN7	1078.76	-1.54342	0.0770516	4.16469e-90	4.19149e-88	Down
LOC285629	58.2534	-1.54596	0.260673	4.44202e-10	3.04328e-09	Down
FA2H	1169.64	-1.54826	0.0788069	9.4321e-87	8.68056e-85	Down
IL1RN	607.49	-1.55203	0.110433	1.01881e-45	3.47203e-44	Down
ITGB7	43.2618	-1.55221	0.297747	2.72598e-08	1.578e-07	Down
PDGFRL	18.8196	-1.55224	0.452974	8.13979e-05	0.000300872	Down
PLTP	327.709	-1.55523	0.120344	5.13359e-39	1.43191e-37	Down
ATG9B	209.913	-1.56445	0.305977	4.03144e-08	2.29435e-07	Down
SIRPG	3.87696	-1.56556	1.26181	0.0162887	0.037457	Down
RNF144B	225.1	-1.5665	0.143158	1.03315e-28	2.09429e-27	Down
NDN	50.5498	-1.56713	0.279023	2.83018e-09	1.80398e-08	Down
LRRN1	6.56453	-1.56765	0.850518	0.00645987	0.0164874	Down
TMTC1	534.564	-1.57259	0.105097	1.97101e-51	7.79795e-50	Down
PYROXD2	108.864	-1.57387	0.192328	3.96788e-17	4.56771e-16	Down
ARHGEF28	170.13	-1.5739	0.154881	4.47801e-25	7.76881e-24	Down
FSTL4	1285.13	-1.57521	0.0737921	6.03609e-102	7.31558e-100	Down
DNAJC12	13.439	-1.57626	0.548706	0.00050561	0.00162981	Down
USH1G	8.24023	-1.57822	0.788295	0.00441517	0.0117243	Down
NAP1L2	18.9545	-1.58023	0.456769	7.17288e-05	0.000267661	Down
MATN2	83.1445	-1.58114	0.222286	1.70146e-13	1.53955e-12	Down
UCP2	63.9708	-1.58483	0.247339	2.18495e-11	1.6802e-10	Down
TLE2	37.9975	-1.59098	0.326791	1.55976e-07	8.28248e-07	Down
HPSE	22.5932	-1.59242	0.419871	1.99436e-05	8.15853e-05	Down
FGG	17.9114	-1.59448	0.472471	9.34866e-05	0.000342393	Down
SLC9A3R2	425.884	-1.59493	0.107601	1.58895e-50	6.15896e-49	Down
ARSH	19.3061	-1.59614	0.458624	6.39372e-05	0.000240253	Down
PTK7	71.2977	-1.59617	0.236478	2.17705e-12	1.81438e-11	Down
TBX6	24.6913	-1.60077	0.398011	7.88569e-06	3.39282e-05	Down
FAM196A	162.299	-1.60247	0.16147	4.85412e-24	8.02493e-23	Down
TMEM40	91.1445	-1.60299	0.217624	2.56396e-14	2.461e-13	Down
NFATC2	57.5974	-1.60341	0.264657	1.98572e-10	1.39715e-09	Down
ARHGEF19	170.881	-1.60479	0.156577	1.75645e-25	3.10354e-24	Down
FBXO27	34.4151	-1.60767	0.348913	5.34638e-07	2.68187e-06	Down
SERPINB11	6.00952	-1.60851	0.900598	0.00696723	0.0176203	Down
IGSF9	394.174	-1.61025	0.111555	4.3559e-48	1.58824e-46	Down
SYTL1	444.652	-1.61154	0.105926	3.98429e-53	1.65228e-51	Down
SAMD11	57.8863	-1.6139	0.261039	9.10429e-11	6.59171e-10	Down
HSPB8	416.882	-1.61496	0.1056	1.17318e-53	4.94864e-52	Down
CATSPER1	8.22701	-1.61553	0.753714	0.00327013	0.00894167	Down
PTPRS	1503.38	-1.6168	0.0730513	2.00315e-109	2.84911e-107	Down
PRKD1	134.473	-1.62104	0.187007	5.87648e-19	7.55862e-18	Down
PTAFR	238.011	-1.62601	0.137157	2.70813e-33	6.35838e-32	Down
LOC100507642	14.6775	-1.63044	0.534519	0.000271584	0.000919167	Down
TCN1	352.002	-1.63075	0.11219	1.01183e-48	3.76919e-47	Down
CRHR2	13.3236	-1.63599	0.562106	0.00041768	0.00136685	Down
CRISPLD2	11.6965	-1.63686	0.606678	0.000806192	0.00249408	Down
TMEM155	102.691	-1.64057	0.208572	5.04089e-16	5.38174e-15	Down
PCDHGB3	24.5341	-1.64125	0.403325	6.23618e-06	2.72259e-05	Down
AIF1L	273.734	-1.64157	0.128691	3.98322e-38	1.08639e-36	Down
TREM1	593.754	-1.64247	0.120573	3.87863e-43	1.23843e-41	Down
ADD3	1438.69	-1.64629	0.0755556	3.63668e-106	4.74146e-104	Down
IFI44	43.4734	-1.65162	0.297282	3.76548e-09	2.36856e-08	Down
CABYR	578.514	-1.65299	0.0926809	5.00224e-72	3.26093e-70	Down
LRRC26	28.9241	-1.65703	0.374225	1.28374e-06	6.16784e-06	Down
PDE7B	13.28	-1.65777	0.552732	0.000322273	0.00107549	Down
FCGBP	31.1767	-1.66024	0.355423	4.06344e-07	2.06593e-06	Down
EPHA6	6.2671	-1.66085	0.919099	0.00624391	0.0160074	Down
GAD1	29.2077	-1.66533	0.3641	6.3719e-07	3.16846e-06	Down
LTBP3	320.402	-1.66573	0.11705	8.48017e-47	2.99065e-45	Down
MBOAT1	141.004	-1.66604	0.167527	3.80238e-24	6.3165e-23	Down
IGFL1	197.066	-1.66625	0.153337	2.25188e-28	4.49071e-27	Down
RASSF2	31.5651	-1.66725	0.365269	6.47932e-07	3.21908e-06	Down
ADGRL3	18.5774	-1.66766	0.487314	7.42515e-05	0.000276475	Down
MIR6829	3.24452	-1.66796	1.5063	0.0188959	0.0427357	Down
VAMP5	68.2993	-1.67355	0.241723	6.24493e-13	5.4253e-12	Down
LINC01559	13.4598	-1.67764	0.557945	0.000307131	0.00102895	Down
DUSP13	9.04108	-1.67999	0.699611	0.0017459	0.00503551	Down
EYA4	11.9734	-1.68624	0.58748	0.000474084	0.00153451	Down
MCTP1	173.687	-1.68806	0.157321	9.9701e-28	1.93882e-26	Down
MFSD6L	30.0911	-1.68872	0.364949	4.97501e-07	2.50644e-06	Down
LINC01133	7.15165	-1.69369	0.852834	0.00424775	0.0113287	Down
ABCA12	1291.22	-1.69408	0.0764261	9.22514e-110	1.34546e-107	Down
SPTSSB	4.04126	-1.69738	1.24007	0.0130454	0.0309244	Down
ZNF699	16.8492	-1.69971	0.510275	9.79333e-05	0.000357689	Down
LFNG	135.224	-1.70022	0.17618	7.01113e-23	1.09196e-21	Down
LOC100506314	33.6964	-1.7011	0.350421	1.52494e-07	8.10759e-07	Down
HS6ST3	104.124	-1.70231	0.194959	3.45888e-19	4.49602e-18	Down
MSLN	265.72	-1.70524	0.129882	3.17049e-40	9.31128e-39	Down
PER2	1059.32	-1.7074	0.0827666	1.73221e-95	1.8868e-93	Down
LCP1	204.743	-1.70809	0.158508	6.04902e-28	1.183e-26	Down
SOX18	4.03977	-1.70813	1.27195	0.0134442	0.0317169	Down
PPL	2228.69	-1.71575	0.0774956	1.60754e-109	2.30548e-107	Down
CFHR3	9.33699	-1.71594	0.73327	0.00191247	0.00547284	Down
TSPAN5	44.4689	-1.71773	0.307429	2.90923e-09	1.85162e-08	Down
ZNF134	12.173	-1.71986	0.586825	0.000385698	0.00127016	Down
DAAM2	558.338	-1.72256	0.0940643	8.39005e-76	5.9914e-74	Down
GLCCI1	425.391	-1.72303	0.115119	1.58597e-51	6.28908e-50	Down
UST	40.4298	-1.72373	0.315486	6.20241e-09	3.81772e-08	Down
EYA1	29.444	-1.72494	0.368302	3.58718e-07	1.83791e-06	Down
BPIFB4	7.16329	-1.73	0.864321	0.00410107	0.0109783	Down
S1PR4	38.5642	-1.73085	0.321422	9.31561e-09	5.6511e-08	Down
NOX5	17.6556	-1.73234	0.485929	4.26901e-05	0.000165212	Down
LINC00473	294.688	-1.73363	0.123322	9.57264e-46	3.28178e-44	Down
FSIP2	176.601	-1.73822	0.166593	2.31578e-26	4.27165e-25	Down
CELSR1	1294.89	-1.73959	0.0713849	5.03189e-132	9.95389e-130	Down
CEP85L	260.072	-1.74204	0.136891	5.43158e-38	1.47441e-36	Down
NMU	21.2803	-1.74754	0.433697	7.02425e-06	3.04245e-05	Down
SCD5	23.638	-1.74946	0.41716	3.42393e-06	1.55272e-05	Down
SPATA41	14.6449	-1.75113	0.554244	0.000179442	0.000627173	Down
TCEA2	312.851	-1.75132	0.122436	2.94412e-47	1.05339e-45	Down
DOK7	164.794	-1.76225	0.158607	1.54597e-29	3.23677e-28	Down
CKB	69.8265	-1.76664	0.238312	1.58858e-14	1.54286e-13	Down
ATOH8	43.0987	-1.7711	0.309578	1.35337e-09	8.90003e-09	Down
TGFB1	55.4269	-1.77502	0.28662	7.52337e-11	5.48167e-10	Down
CYP4X1	10.3905	-1.77794	0.67018	0.000814871	0.00251776	Down
COL25A1	6.52793	-1.78008	0.90389	0.00430759	0.0114705	Down
RAB27B	702.201	-1.78055	0.120993	5.61396e-50	2.14703e-48	Down
KLK10	26.1688	-1.78123	0.399786	1.06198e-06	5.14981e-06	Down
PP14571	20.1949	-1.78236	0.445701	7.76285e-06	3.34247e-05	Down
LGALS1	234.064	-1.79382	0.153855	2.55417e-32	5.80677e-31	Down
ZNF530	8.74066	-1.7976	0.740072	0.00152713	0.00446289	Down
RNF157-AS1	12.7091	-1.80017	0.581012	0.000215048	0.00074134	Down
FOXJ1	6.48772	-1.80504	0.898069	0.00403979	0.010826	Down
GDF15	1162.66	-1.80587	0.0781575	5.02069e-119	8.30828e-117	Down
TMEM132B	5.6751	-1.80898	0.959597	0.00532141	0.0138508	Down
CRIP1	283.523	-1.81262	0.125161	2.01585e-48	7.41299e-47	Down
TRPA1	92.2691	-1.8138	0.21186	1.4816e-18	1.85983e-17	Down
CASC2	15.8866	-1.81975	0.523108	5.77295e-05	0.00021879	Down
SPANXN4	2.56838	-1.82073	1.99021	0.0132083	0.0312504	Down
AGR3	12.8087	-1.82391	0.575216	0.000169225	0.000595209	Down
SH2D1B	48.9956	-1.82464	0.299288	1.35855e-10	9.69345e-10	Down
MMEL1	14.5096	-1.82492	0.556611	0.000113773	0.000410403	Down
SEMA3F	348.755	-1.82714	0.115505	3.15074e-57	1.44213e-55	Down
MAP2K6	59.5025	-1.83162	0.26951	1.34517e-12	1.13538e-11	Down
RDH10	3472.79	-1.83334	0.0747633	9.64159e-134	2.02356e-131	Down
RAB26	137.739	-1.83406	0.173107	4.01467e-27	7.65144e-26	Down
CCDC74A	4.18908	-1.83791	1.21987	0.0103754	0.0252062	Down
SLITRK5	107.831	-1.83816	0.209377	1.93677e-19	2.56202e-18	Down
PTGS2	1141.53	-1.83859	0.086427	2.31769e-101	2.76996e-99	Down
LOC284578	4.20221	-1.84364	1.24941	0.0107807	0.0260767	Down
MGAT5B	14.5368	-1.84616	0.539667	7.03729e-05	0.000262944	Down
LOC200772	9.74705	-1.84639	0.701065	0.000860995	0.00264366	Down
ARHGAP4	30.6048	-1.85323	0.363974	4.32159e-08	2.44733e-07	Down
PTGS1	381.35	-1.85424	0.115394	5.05447e-59	2.44347e-57	Down
LOC644919	7.4177	-1.85566	0.808631	0.00208899	0.00593847	Down
APOBEC3C	74.0444	-1.8609	0.237888	6.47452e-16	6.85701e-15	Down
CBR3	754.493	-1.86549	0.0894852	1.7797e-97	2.01504e-95	Down
MDK	534.666	-1.86641	0.0989156	2.88726e-80	2.25862e-78	Down
L1CAM	17.1202	-1.87683	0.498965	1.94984e-05	7.98209e-05	Down
B3GALT5	71.8324	-1.87696	0.252065	1.12491e-14	1.10249e-13	Down
AGPAT4-IT1	9.00488	-1.87788	0.716478	0.000906035	0.00276784	Down
PACSIN1	6.69429	-1.88959	0.898336	0.00320454	0.00877509	Down
STEAP4	2891.34	-1.89548	0.0805298	1.75827e-123	3.18524e-121	Down
CSTA	730.801	-1.90662	0.0883428	2.95787e-104	3.79887e-102	Down
FGFR3	28.0614	-1.90728	0.386153	9.48365e-08	5.1781e-07	Down
HHIPL2	350.046	-1.90877	0.124856	1.00959e-53	4.26905e-52	Down
LY6D	66.5633	-1.9106	0.256437	1.1993e-14	1.1734e-13	Down
FZD2	82.7677	-1.91165	0.223295	1.35836e-18	1.71013e-17	Down
IKZF2	636.903	-1.91461	0.109829	5.58288e-69	3.3951e-67	Down
BEX4	15.8406	-1.91672	0.516521	2.34202e-05	9.45931e-05	Down
IFITM2	11.7448	-1.91727	0.621292	0.000214857	0.000741019	Down
LOC101929378	94.8034	-1.92098	0.217423	1.19836e-19	1.59874e-18	Down
LOC728392	23.3233	-1.92306	0.445521	1.83197e-06	8.6092e-06	Down
GLI3	11.7807	-1.92498	0.628917	0.00023203	0.000794357	Down
RAP1GAP	632.556	-1.92927	0.0912678	3.92491e-100	4.56404e-98	Down
CHST3	79.2714	-1.93018	0.2369	4.54446e-17	5.21054e-16	Down
GEM	57.5957	-1.93436	0.284855	1.37085e-12	1.15592e-11	Down
CFAP47	1.76966	-1.94334	5.5958	0.00923257	0.0226633	Down
KRT13	35.5059	-1.95132	0.341638	1.3473e-09	8.86352e-09	Down
CAPN9	12.8813	-1.95927	0.594815	0.000104591	0.000380473	Down
PSCA	520.001	-1.95965	0.102491	2.05722e-82	1.71037e-80	Down
PCDHB13	17.9955	-1.9713	0.505874	1.0806e-05	4.58058e-05	Down
RASSF5	365.546	-1.97146	0.116671	5.34148e-65	2.98464e-63	Down
TGFBR3	40.4969	-1.97192	0.326844	1.81916e-10	1.28153e-09	Down
ZNF503	330.905	-1.97396	0.126326	6.18248e-56	2.68688e-54	Down
LINC00865	4.30092	-1.9741	1.18433	0.00807433	0.0201186	Down
SSPO	29.2767	-1.98233	0.385322	3.12461e-08	1.79667e-07	Down
NCAM2	7.84008	-1.98577	0.803362	0.00128512	0.00381326	Down
PCDHB14	50.9352	-1.98782	0.28615	4.42973e-13	3.88957e-12	Down
VILL	238.462	-1.99057	0.138909	1.68915e-47	6.12006e-46	Down
OBSL1	131.055	-1.9934	0.182413	1.03771e-28	2.10105e-27	Down
RGS6	138.609	-1.9965	0.180998	3.51673e-29	7.24825e-28	Down
SLC6A14	1823.57	-2.00149	0.0816081	8.24479e-134	1.75176e-131	Down
SLC15A2	54.6837	-2.00201	0.275309	4.27942e-14	4.04663e-13	Down
NLRP1	246.99	-2.00286	0.150406	1.97158e-41	5.94236e-40	Down
IZUMO4	20.0284	-2.00791	0.459573	1.43902e-06	6.86218e-06	Down
LINC00963	202.6	-2.01044	0.154973	2.11325e-39	6.01142e-38	Down
GLI2	5.35381	-2.01138	1.02548	0.00431378	0.0114852	Down
TCEA3	5.3614	-2.01317	1.02571	0.00429598	0.0114449	Down
NBEAP1	3.54077	-2.01696	1.39489	0.0119902	0.0286759	Down
LINC00589	99.1535	-2.02461	0.208715	3.6461e-23	5.77803e-22	Down
IFI44L	12.7233	-2.03576	0.640233	0.000141919	0.00050453	Down
LOC101929771	44.0181	-2.03594	0.310781	7.00417e-12	5.60921e-11	Down
PCDHB10	7.12451	-2.03679	0.841777	0.00148419	0.00434552	Down
PLAT	510.326	-2.04012	0.112376	1.20774e-74	8.31409e-73	Down
ZNF503-AS1	25.7957	-2.04323	0.41198	8.06345e-08	4.44213e-07	Down
SOX21-AS1	85.1727	-2.04597	0.224339	9.16043e-21	1.29541e-19	Down
GRAMD1A	162.971	-2.04945	0.16846	6.17021e-35	1.53675e-33	Down
PLEKHH2	8.95739	-2.05158	0.734698	0.000524617	0.00168477	Down
STC1	728.023	-2.05557	0.0970306	1.2334e-100	1.4539e-98	Down
FRY	290.094	-2.0604	0.146575	7.04126e-46	2.4236e-44	Down
VIPR1-AS1	2.67537	-2.06342	1.89485	0.0110637	0.0266714	Down
ZNF532	277.51	-2.0638	0.131569	2.25905e-56	9.96879e-55	Down
LETM2	64.5779	-2.06502	0.261268	3.24257e-16	3.50311e-15	Down
S100A8	3124.04	-2.0703	0.0661234	3.72098e-216	1.77884e-213	Down
LINC00648	68.5262	-2.08725	0.261641	1.64398e-16	1.81948e-15	Down
ARHGEF38	130.747	-2.09103	0.196461	2.0031e-27	3.85607e-26	Down
KC6	8.1753	-2.10751	0.774756	0.000661945	0.00207999	Down
MAML2	226.804	-2.10807	0.142037	9.28608e-51	3.62389e-49	Down
GPR37	39.5064	-2.1102	0.327597	1.40717e-11	1.09829e-10	Down
ERN2	583.442	-2.1194	0.0958979	3.71852e-109	5.24555e-107	Down
CYSRT1	273.135	-2.13809	0.141435	1.34406e-52	5.42989e-51	Down
DLX5	69.2192	-2.13867	0.252413	2.77865e-18	3.43046e-17	Down
GSDMC	80.2178	-2.14056	0.230935	2.32782e-21	3.39219e-20	Down
XKRX	10.5201	-2.15359	0.714671	0.000245995	0.00083883	Down
CEACAM6	21086.2	-2.15508	0.0536212	0	0	Down
ST6GALNAC5	4.74613	-2.15854	1.15748	0.00527642	0.0137522	Down
JDP2	39.2198	-2.17781	0.33624	1.06862e-11	8.4517e-11	Down
ACP5	30.6903	-2.17824	0.387463	2.08385e-09	1.34621e-08	Down
SLITRK6	190.08	-2.18206	0.159973	2.44292e-43	7.87316e-42	Down
PCDHGA12	4.67076	-2.18342	1.12466	0.0047886	0.012607	Down
MAGI2-AS3	3.68298	-2.18354	1.35606	0.00956246	0.0234097	Down
TP53I11	947.437	-2.18371	0.0836576	3.5705e-151	9.45359e-149	Down
CYP3A5	529.785	-2.18813	0.123477	2.90567e-71	1.86592e-69	Down
MUC4	322.11	-2.19801	0.126625	1.79628e-68	1.08091e-66	Down
PCDHB9	13.5503	-2.1985	0.591903	2.12975e-05	8.66298e-05	Down
CELF4	91.8847	-2.2041	0.222248	4.24188e-24	7.03302e-23	Down
PAG1	356.133	-2.20435	0.13703	2.74577e-59	1.33866e-57	Down
SHC2	22.2991	-2.20666	0.45066	1.08918e-07	5.91131e-07	Down
ITGB2	34.1962	-2.20696	0.36392	1.43845e-10	1.02466e-09	Down
SELPLG	50.5933	-2.21841	0.293506	4.95641e-15	4.99706e-14	Down
RBMS3	108.601	-2.22201	0.202851	7.51082e-29	1.52972e-27	Down
ATP10B	653.467	-2.22401	0.103268	7.71102e-104	9.68661e-102	Down
SOX21	281.645	-2.22789	0.131873	5.91259e-65	3.29307e-63	Down
RBBP8NL	109.856	-2.22848	0.212096	9.54164e-27	1.78297e-25	Down
FAM81B	4.83635	-2.23073	1.12272	0.00421491	0.0112498	Down
PDE4B	144.772	-2.23323	0.178384	6.88349e-37	1.80587e-35	Down
ACPP	91.4798	-2.23355	0.219953	3.80393e-25	6.61938e-24	Down
SPAG17	55.0811	-2.23428	0.285801	6.39492e-16	6.78106e-15	Down
PITX1	2254.78	-2.24513	0.0798344	6.3684e-175	2.38261e-172	Down
GABRG2	4.81514	-2.2509	1.12629	0.00420689	0.0112301	Down
ARHGAP25	9.89133	-2.25924	0.706211	0.000142864	0.000507469	Down
FAM9B	3.8905	-2.25971	1.35257	0.00824416	0.0204913	Down
FYB	5.07512	-2.26283	1.15257	0.00408507	0.0109389	Down
CST2	7.9337	-2.27366	0.819307	0.000547218	0.00175114	Down
DKFZp434J0226	6.09142	-2.27472	1.00104	0.00202122	0.00576391	Down
EPHB6	15.4725	-2.28122	0.597048	1.26123e-05	5.29796e-05	Down
RNF182	3.83988	-2.28174	1.32729	0.00791306	0.019754	Down
B4GALNT3	48.0042	-2.28663	0.312252	2.5878e-14	2.4825e-13	Down
SLC24A3	161.088	-2.30259	0.171576	5.11444e-42	1.57459e-40	Down
FRMPD3	10.3292	-2.30375	0.751338	0.000201751	0.000700452	Down
EPB41L1	675.233	-2.31052	0.0967031	3.58421e-127	6.70481e-125	Down
PCDHGB6	48.5225	-2.31307	0.318215	4.0097e-14	3.79994e-13	Down
GUCY1B2	41.0841	-2.31349	0.335994	6.7219e-13	5.82204e-12	Down
PHGDH	373.241	-2.31359	0.121257	4.23418e-82	3.45357e-80	Down
PIAS3	963.166	-2.31649	0.0909447	3.99105e-144	9.53971e-142	Down
CHRDL1	3.88161	-2.31841	1.32753	0.0076199	0.0190997	Down
ARHGAP23	348.307	-2.32903	0.121501	8.08787e-83	6.8907e-81	Down
PLA2G10	8.11892	-2.33215	0.810397	0.000409579	0.00134238	Down
IGSF10	40.6931	-2.33292	0.335673	4.07233e-13	3.59225e-12	Down
RDH10-AS1	56.8725	-2.34416	0.289216	5.67074e-17	6.45033e-16	Down
FAM177B	25.1481	-2.34463	0.438774	9.96859e-09	6.02809e-08	Down
SYNPO	43.9119	-2.34719	0.33072	1.49423e-13	1.35631e-12	Down
NXNL2	2.9255	-2.34983	1.78244	0.00811077	0.0202036	Down
AHNAK2	2277.64	-2.35308	0.0908521	5.42465e-149	1.39341e-146	Down
ATP13A4	40.1582	-2.362	0.346269	1.02981e-12	8.76945e-12	Down
SPATA12	5.16132	-2.37266	1.11053	0.00301211	0.00830078	Down
CRISP3	41.9198	-2.37942	0.343391	4.4592e-13	3.91345e-12	Down
COL16A1	13.591	-2.38431	0.607949	9.86292e-06	4.19839e-05	Down
ARMCX2	25.6042	-2.39193	0.432466	3.66792e-09	2.30804e-08	Down
ST6GALNAC1	914.525	-2.39423	0.0887622	3.11203e-161	9.23416e-159	Down
SCEL-AS1	3.98209	-2.39785	1.31902	0.00675168	0.0171584	Down
TNNT1	39.3165	-2.40324	0.356451	1.61603e-12	1.35667e-11	Down
CAMK1D	47.8964	-2.41112	0.312406	1.35272e-15	1.40837e-14	Down
APOD	70.4688	-2.42019	0.264647	6.24813e-21	8.90152e-20	Down
BMP7	8.44425	-2.42894	0.80575	0.000272357	0.000921419	Down
RINL	85.6136	-2.44854	0.240739	3.14934e-25	5.50814e-24	Down
STYK1	106.338	-2.45365	0.222731	3.46349e-29	7.14709e-28	Down
STX19	48.554	-2.47344	0.312441	2.7437e-16	2.98854e-15	Down
SEMA4A	293.91	-2.47655	0.138876	4.07931e-72	2.66939e-70	Down
NCF2	168.019	-2.47656	0.174714	1.75172e-46	6.11505e-45	Down
PCDHB15	9.93573	-2.48663	0.755192	0.000103868	0.000378	Down
MUC5AC	14110	-2.48809	0.0733533	2.77953e-253	1.83984e-250	Down
GIPR	79.5143	-2.49226	0.268064	1.73192e-21	2.54104e-20	Down
PGLYRP4	4.18655	-2.49586	1.29937	0.00550704	0.0142972	Down
KIF26A	76.5079	-2.49716	0.252234	5.00011e-24	8.25835e-23	Down
LOC100287846	4.21131	-2.50178	1.30141	0.00546056	0.0141851	Down
TDO2	31.8621	-2.50982	0.389314	1.4019e-11	1.09468e-10	Down
SLC16A7	1006.05	-2.51079	0.200483	4.35447e-37	1.14588e-35	Down
C9orf152	200.624	-2.51586	0.159081	2.75004e-57	1.26209e-55	Down
GGT6	153.372	-2.53157	0.186336	5.36888e-43	1.6985e-41	Down
B3GNT6	28.7613	-2.53174	0.412638	1.02676e-10	7.40279e-10	Down
MSMB	39.3823	-2.53634	0.363467	3.62294e-13	3.20241e-12	Down
LYPD3	334.697	-2.54072	0.130144	7.32952e-86	6.67413e-84	Down
KSR2	33.8158	-2.54922	0.379049	2.12896e-12	1.77516e-11	Down
GPSM3	13.91	-2.55387	0.611014	3.21774e-06	1.46462e-05	Down
LPAR5	82.9257	-2.56024	0.24068	2.44839e-27	4.6923e-26	Down
COL9A2	34.6808	-2.58979	0.388516	3.10215e-12	2.56058e-11	Down
GAS7	4.32225	-2.60237	1.27888	0.00455466	0.0120519	Down
ZG16B	31.3119	-2.60704	0.415421	4.11012e-11	3.07812e-10	Down
ALG1L	21.6152	-2.60918	0.500517	2.13442e-08	1.25029e-07	Down
PCDHB11	40.333	-2.62227	0.355599	1.97648e-14	1.91419e-13	Down
SERPINB2	5.61851	-2.62423	1.0791	0.00162494	0.00471828	Down
FOLR1	42.7707	-2.62928	0.346476	4.01224e-15	4.07138e-14	Down
MAPK10	38.621	-2.63276	0.377643	3.16894e-13	2.81556e-12	Down
STRA6	133.102	-2.63288	0.209695	3.88721e-37	1.02606e-35	Down
AMOT	28.3049	-2.6331	0.425184	6.65809e-11	4.87599e-10	Down
SYTL5	74.6436	-2.63763	0.264883	2.60738e-24	4.3566e-23	Down
MYCN	38.2013	-2.64287	0.360183	2.71583e-14	2.59953e-13	Down
CAPNS2	4.46978	-2.64808	1.26538	0.00393378	0.0105666	Down
LOC102723649	4.59378	-2.65922	1.27149	0.00377921	0.010197	Down
CEACAM5	12434.5	-2.66965	0.0583156	0	0	Down
FUT1	38.3072	-2.70902	0.366774	1.94866e-14	1.88832e-13	Down
RARG	659.779	-2.71386	0.098501	5.25466e-168	1.67468e-165	Down
LTB	3.25608	-2.71689	1.64898	0.00491032	0.0128841	Down
MUC16	13349.2	-2.71833	0.0746611	2.26986e-291	2.05602e-288	Down
FES	140.308	-2.73062	0.195998	5.29834e-45	1.77402e-43	Down
ZMIZ1-AS1	5.97918	-2.73286	1.0409	0.000981512	0.00298179	Down
SPDEF	280.512	-2.74009	0.146717	9.37597e-79	7.13985e-77	Down
SMOC2	428.392	-2.74415	0.118515	1.74658e-119	2.91832e-117	Down
LYPD6B	117.07	-2.75029	0.212446	2.86196e-39	8.11439e-38	Down
KRT4	132.775	-2.76565	0.203737	6.91052e-43	2.17821e-41	Down
BISPR	1.97786	-2.76887	3.28224	0.00665512	0.0169555	Down
FXYD4	8.86905	-2.7931	0.821336	8.03294e-05	0.000297305	Down
LOC100507250	6.05272	-2.80178	1.0233	0.000773428	0.00240222	Down
SERPINB13	22.759	-2.81033	0.49465	1.67364e-09	1.09104e-08	Down
PCDHGA10	6.14772	-2.81585	1.05246	0.000888356	0.00271749	Down
NTSR1	15.9395	-2.81589	0.602673	3.61965e-07	1.85399e-06	Down
PARK2	101.016	-2.81699	0.233254	1.61041e-34	3.94242e-33	Down
CCDC160	13.2671	-2.82136	0.664308	2.55223e-06	1.18107e-05	Down
VSTM2L	24.5621	-2.8263	0.481815	5.18342e-10	3.53434e-09	Down
RGS4	1.91877	-2.83055	3.11018	0.00628514	0.0160987	Down
SLC26A9	837.524	-2.83839	0.102862	1.57219e-168	5.10516e-166	Down
ZNF211	27.5176	-2.8401	0.450854	3.63386e-11	2.73214e-10	Down
VANGL2	59.1636	-2.85934	0.302552	4.24868e-22	6.42274e-21	Down
EPHB3	226.487	-2.87071	0.158647	3.94245e-74	2.67124e-72	Down
IGFBP6	29.6956	-2.88988	0.432172	2.92422e-12	2.41718e-11	Down
PTPN13	1032.6	-2.89539	0.0867717	4.62889e-245	2.56978e-242	Down
PLXDC2	22.9333	-2.91036	0.504178	9.04464e-10	6.04498e-09	Down
ENO2	325.706	-2.93332	0.150137	4.63523e-86	4.24321e-84	Down
KLK11	9.5454	-2.93959	0.801487	3.20592e-05	0.000126575	Down
TINCR	33.7426	-2.94601	0.405133	4.56544e-14	4.30527e-13	Down
CYTIP	6.50095	-2.95045	1.01261	0.000479495	0.00155144	Down
EVI2B	38.4947	-2.95337	0.38671	2.7501e-15	2.80221e-14	Down
BAIAP3	211.944	-2.95601	0.194094	2.11361e-53	8.82894e-52	Down
POU2F3	40.171	-2.96679	0.372816	2.36294e-16	2.58362e-15	Down
SLC2A10	22.286	-2.97526	0.52286	1.48788e-09	9.74369e-09	Down
PRDM8	43.6011	-2.97753	0.359587	1.59542e-17	1.88192e-16	Down
FER1L6	74.8704	-2.98779	0.274996	2.10229e-28	4.20214e-27	Down
NOV	36.3456	-3.00317	0.392237	2.64176e-15	2.6966e-14	Down
TMEM71	220.033	-3.04192	0.171958	4.77731e-71	3.03386e-69	Down
ELF5	2.01837	-3.05739	2.98237	0.00536045	0.0139482	Down
BPIFB1	18.445	-3.08275	0.575039	1.16785e-08	7.00793e-08	Down
ATP2A3	955.576	-3.10333	0.0922785	6.32535e-249	3.75377e-246	Down
BPIFA2	271.203	-3.14962	0.160136	6.03816e-87	5.61712e-85	Down
PTPN22	2.0659	-3.16153	2.90794	0.00483083	0.0127065	Down
FGFBP1	15.9379	-3.17496	0.626542	6.2256e-08	3.47302e-07	Down
RUNX2	93.1834	-3.18825	0.268893	2.62266e-33	6.16611e-32	Down
HSPB3	2.05831	-3.19209	2.86838	0.00463472	0.0122374	Down
ADAD2	3.91526	-3.21022	1.53781	0.00206977	0.00588967	Down
DCLK1	213.436	-3.2309	0.177924	1.7414e-74	1.18927e-72	Down
LINC01468	2.06788	-3.23513	2.8318	0.00439199	0.0116663	Down
SVOP	2.125	-3.23649	2.87882	0.00449309	0.0119055	Down
ALDH3B2	238.351	-3.24943	0.16993	2.24221e-82	1.85521e-80	Down
GPIHBP1	73.9417	-3.26519	0.29867	1.10602e-28	2.23674e-27	Down
CLIC3	6.13185	-3.38959	1.14673	0.000591693	0.00188087	Down
LINC00636	22.01	-3.39374	0.557387	1.94124e-10	1.36641e-09	Down
HTR2B	72.7949	-3.41766	0.305269	7.26634e-30	1.53252e-28	Down
HOPX	29.6253	-3.48478	0.483007	9.94389e-14	9.1223e-13	Down
RNF225	4.29878	-3.49218	1.46729	0.00108178	0.00325992	Down
C6orf223	96.3423	-3.50527	0.276118	1.02089e-37	2.73668e-36	Down
CCL22	49.9282	-3.52297	0.381012	3.91321e-21	5.61688e-20	Down
ST8SIA4	241.419	-3.52506	0.181139	4.64795e-85	4.16621e-83	Down
TMEM63C	39.0372	-3.5264	0.42347	1.49255e-17	1.76178e-16	Down
AQP3	2824.35	-3.53464	0.0696956	0	0	Down
PRR36	42.3094	-3.57244	0.423831	6.53161e-18	7.88281e-17	Down
IGFBP5	209.511	-3.60352	0.34784	2.70461e-26	4.95702e-25	Down
TREML2	39.0609	-3.6097	0.433518	1.4702e-17	1.73659e-16	Down
LOC101927318	20.897	-3.63682	0.59685	2.25582e-10	1.58201e-09	Down
ABCA4	91.5014	-3.65495	0.283636	1.10482e-38	3.052e-37	Down
ZNF160	2.35456	-3.66949	2.72196	0.0027902	0.00775505	Down
CHRNA4	7.64972	-3.81602	1.10943	0.000149459	0.000529912	Down
KLHL30	41.8108	-3.92294	0.445996	3.1874e-19	4.15569e-18	Down
IL36RN	19.5746	-3.92801	0.683929	2.05026e-09	1.327e-08	Down
LINC01139	8.45103	-3.9675	1.09584	7.79612e-05	0.0002891	Down
PRKAR2B	22.6759	-3.96897	0.621199	4.31024e-11	3.22519e-10	Down
SYDE1	28.9918	-3.99351	0.550742	1.03153e-13	9.44787e-13	Down
CST1	61.2441	-3.99493	0.379055	1.38073e-26	2.56335e-25	Down
IL17C	2.53998	-4.0027	2.59854	0.00157173	0.00458154	Down
ZNF467	76.8785	-4.01547	0.335055	1.0654e-33	2.53954e-32	Down
BMP3	8.98189	-4.09446	1.06939	4.17071e-05	0.000161662	Down
PADI1	167.807	-4.13829	0.254583	3.03352e-60	1.54003e-58	Down
NME8	2.66995	-4.14987	2.58524	0.00125666	0.00373525	Down
ITGB2-AS1	38.7764	-4.15929	0.498124	1.84094e-17	2.15969e-16	Down
CLDN8	9.47184	-4.20606	1.05776	2.66575e-05	0.000106642	Down
SUSD4	37.662	-4.26266	0.509992	2.13397e-17	2.4865e-16	Down
SOST	55.0076	-4.36174	0.434165	3.30883e-24	5.51792e-23	Down
AQP2	6.81961	-4.43701	1.36399	7.41331e-05	0.000276094	Down
ANKRD35	82.9754	-4.47083	0.363089	3.09129e-35	7.80076e-34	Down
MUC15	107.632	-4.47193	0.321431	1.44719e-44	4.78966e-43	Down
KCNE4	48.5547	-4.51912	0.479208	1.63318e-21	2.40027e-20	Down
MYO3B	7.48349	-4.57011	1.36147	4.78299e-05	0.000183739	Down
CDHR4	3.2335	-4.68319	2.52553	0.000413827	0.00135502	Down
CRIP2	227.672	-4.82761	0.247674	4.00126e-85	3.6243e-83	Down
GPR141	44.6645	-4.85046	0.547774	4.80665e-19	6.21973e-18	Down
CREB3L1	248.155	-4.92949	0.241313	5.18918e-93	5.44547e-91	Down
ATP6V1B1	3.86032	-5.12153	2.51791	0.000146232	0.000519003	Down
KCNJ18	12.3457	-5.47056	1.30866	1.38782e-06	6.63639e-06	Down

### Sheet: Supplementary Table S6
Supplementary Table S6. ChIP-seq analysis identifying genome-wide HNF4A binding sites in H2122 lung adenocarcinoma cells. ChIP-seq was performed using antibodies against two different HNF4A antibodies. Peaks were called using MACS2. Common peaks identified by both antibodies were shown in this table.
Chromosome	Start	End
chr1	963342	963699
chr1	1006380	1007080
chr1	1073669	1074308
chr1	1079453	1079871
chr1	1272338	1272739
chr1	1281408	1282236
chr1	1304808	1305670
chr1	1343336	1344464
chr1	1344610	1346247
chr1	1347548	1348333
chr1	1433118	1433611
chr1	1659031	1659272
chr1	1678559	1679204
chr1	1686156	1686837
chr1	1724123	1724614
chr1	1757924	1759236
chr1	1778992	1780954
chr1	1832925	1833288
chr1	1893976	1895059
chr1	1896310	1897784
chr1	2046672	2047964
chr1	2234469	2234918
chr1	2393435	2393886
chr1	2396758	2397914
chr1	2413377	2414167
chr1	3456661	3457321
chr1	3459769	3461205
chr1	3900340	3900802
chr1	3942540	3943411
chr1	3945007	3945574
chr1	5610948	5612506
chr1	5767059	5767554
chr1	5955450	5955778
chr1	6075759	6076263
chr1	6219544	6220673
chr1	6222706	6223528
chr1	6235062	6235450
chr1	6258967	6260174
chr1	6281792	6282449
chr1	6300185	6302251
chr1	6343553	6344020
chr1	6450977	6451383
chr1	6579575	6580057
chr1	6582296	6582910
chr1	6600871	6601573
chr1	6762190	6762514
chr1	7097943	7098591
chr1	7265443	7267053
chr1	7299306	7299849
chr1	7300803	7301395
chr1	7346708	7347065
chr1	7469258	7469719
chr1	7491058	7492246
chr1	7509283	7511364
chr1	7526413	7527718
chr1	7535332	7536725
chr1	7537466	7540053
chr1	7551078	7551442
chr1	7975268	7975674
chr1	8004741	8005323
chr1	8015071	8015626
chr1	8040164	8041105
chr1	8061254	8062484
chr1	8070054	8071095
chr1	8075794	8076546
chr1	8076761	8078329
chr1	8083578	8084435
chr1	8092034	8095461
chr1	8095922	8098542
chr1	8141402	8142397
chr1	8154541	8155220
chr1	8162138	8162812
chr1	8169775	8170795
chr1	8182044	8182937
chr1	8183575	8184855
chr1	8189774	8190387
chr1	8193935	8195429
chr1	8197781	8198270
chr1	8201255	8203456
chr1	8211318	8212485
chr1	8241501	8242040
chr1	8257340	8258066
chr1	8258734	8260103
chr1	8285046	8285663
chr1	8816884	8817176
chr1	8818306	8818943
chr1	8871117	8871891
chr1	8873534	8874049
chr1	8880172	8880715
chr1	8889238	8889771
chr1	9061525	9061986
chr1	9080865	9081127
chr1	9110192	9111073
chr1	9112800	9113821
chr1	9114095	9115614
chr1	9162349	9164475
chr1	9204124	9204661
chr1	9275578	9276074
chr1	9299782	9300599
chr1	9302971	9303462
chr1	9399788	9400395
chr1	9437526	9439878
chr1	9699408	9699997
chr1	9752112	9752519
chr1	9815166	9815644
chr1	9825272	9825984
chr1	9943108	9943655
chr1	10065037	10065887
chr1	10084985	10085512
chr1	10211480	10211909
chr1	10252410	10253063
chr1	10377640	10378011
chr1	10387600	10388912
chr1	10399888	10400672
chr1	10402126	10403185
chr1	10407950	10409684
chr1	10412649	10413444
chr1	10413633	10415851
chr1	10417417	10418162
chr1	10419135	10421070
chr1	10421767	10422336
chr1	10423943	10425193
chr1	10427980	10428708
chr1	10509930	10511098
chr1	10511216	10511886
chr1	10528251	10528825
chr1	10529049	10530096
chr1	10599186	10600074
chr1	10730895	10731897
chr1	10759438	10760353
chr1	10779238	10780357
chr1	10793057	10793683
chr1	10900652	10901248
chr1	10943817	10944342
chr1	11262628	11262924
chr1	11374385	11374969
chr1	11671342	11671960
chr1	11736471	11737433
chr1	11738141	11739439
chr1	11745985	11747102
chr1	11805007	11806095
chr1	11909626	11910164
chr1	11927746	11928741
chr1	11960828	11961644
chr1	12019498	12020391
chr1	12143666	12144663
chr1	12148054	12148845
chr1	12170134	12170666
chr1	12346594	12347345
chr1	12380521	12381821
chr1	12416934	12417383
chr1	12433428	12434199
chr1	12445137	12445845
chr1	12453026	12454935
chr1	12477709	12479519
chr1	12480352	12481763
chr1	12496597	12497256
chr1	12511982	12512449
chr1	12525337	12525992
chr1	12527302	12529133
chr1	12549634	12550226
chr1	12572448	12574531
chr1	12593703	12594257
chr1	12595960	12596893
chr1	12601835	12602423
chr1	12604065	12604857
chr1	12608302	12608951
chr1	12614278	12615450
chr1	12615595	12616772
chr1	12617702	12620264
chr1	13507021	13507635
chr1	13650981	13651831
chr1	13798919	13799291
chr1	14055290	14056747
chr1	14058940	14059654
chr1	14108607	14109699
chr1	14112450	14113217
chr1	14302330	14303475
chr1	14531931	14532456
chr1	14704419	14705256
chr1	14742124	14743252
chr1	14751397	14752163
chr1	14995977	14996554
chr1	15001281	15001829
chr1	15004244	15005445
chr1	15025202	15026276
chr1	15189565	15190528
chr1	15197146	15198241
chr1	15200300	15201139
chr1	15201866	15202629
chr1	15284383	15285468
chr1	15290237	15290779
chr1	15339593	15340812
chr1	15352270	15352833
chr1	15353546	15355773
chr1	15356020	15357194
chr1	15366300	15366757
chr1	15463997	15465123
chr1	15525955	15527445
chr1	15558548	15560069
chr1	15617972	15619266
chr1	15680345	15681686
chr1	15735467	15736428
chr1	15742189	15742568
chr1	15756269	15756790
chr1	15764160	15764752
chr1	15780405	15781371
chr1	15788004	15788708
chr1	15794921	15795890
chr1	15796394	15797419
chr1	15798922	15800845
chr1	15835132	15836138
chr1	15849350	15849840
chr1	15886073	15886625
chr1	15904529	15905196
chr1	16067013	16067574
chr1	16143366	16144073
chr1	16145176	16146024
chr1	16154442	16155748
chr1	16156068	16156806
chr1	16178437	16179579
chr1	16181786	16182840
chr1	16187623	16188505
chr1	16188901	16189367
chr1	16931537	16931911
chr1	17074725	17075866
chr1	17128060	17128831
chr1	17199037	17199654
chr1	17237178	17238004
chr1	17239326	17239693
chr1	17250646	17251082
chr1	17303966	17305346
chr1	17305658	17306347
chr1	17312223	17312631
chr1	17318297	17318796
chr1	17325271	17326086
chr1	17326341	17327252
chr1	17399710	17400373
chr1	17406171	17406528
chr1	17440848	17442046
chr1	17489363	17490470
chr1	17497946	17498678
chr1	17502204	17502673
chr1	17513095	17513783
chr1	17516522	17517577
chr1	17519944	17520915
chr1	17523293	17524214
chr1	17537751	17538696
chr1	17542690	17543396
chr1	17551350	17552320
chr1	17553738	17554435
chr1	17559651	17560874
chr1	17564554	17565132
chr1	17577693	17578601
chr1	17579790	17580848
chr1	17588360	17588816
chr1	17591868	17592472
chr1	18152015	18152737
chr1	18316805	18317457
chr1	18464161	18465087
chr1	18480155	18481158
chr1	18515204	18515791
chr1	18900149	18900925
chr1	18901033	18902095
chr1	19010466	19011594
chr1	19013699	19014183
chr1	19045555	19046326
chr1	19210260	19210918
chr1	19271945	19273564
chr1	19287205	19288294
chr1	19309882	19311549
chr1	19313509	19314131
chr1	19384636	19386056
chr1	19424373	19426207
chr1	19458724	19459225
chr1	19596388	19596927
chr1	19639867	19640649
chr1	19717422	19717954
chr1	19758018	19760176
chr1	19764520	19766103
chr1	19809436	19810210
chr1	19814968	19816632
chr1	19823941	19824896
chr1	19860347	19862704
chr1	19863311	19864492
chr1	19920997	19921599
chr1	19923082	19923913
chr1	19925153	19925859
chr1	20063771	20064753
chr1	20083177	20083853
chr1	20112188	20112679
chr1	20158452	20159236
chr1	20182310	20184364
chr1	20188783	20189447
chr1	20199255	20199960
chr1	20210852	20213484
chr1	20250459	20251153
chr1	20475985	20477004
chr1	20478017	20478572
chr1	20480196	20480997
chr1	20486507	20487387
chr1	20507585	20508362
chr1	20575913	20576739
chr1	20587503	20588161
chr1	20588478	20589165
chr1	20589699	20590716
chr1	20601013	20601323
chr1	20603787	20605185
chr1	20606849	20607104
chr1	20733174	20733586
chr1	20813680	20814226
chr1	21016420	21016869
chr1	21022062	21023095
chr1	21083228	21083496
chr1	21090970	21091384
chr1	21114935	21115502
chr1	21226908	21227582
chr1	21229496	21230152
chr1	21294066	21295469
chr1	21324553	21325329
chr1	21329246	21330043
chr1	21333867	21334544
chr1	21336796	21338847
chr1	21339018	21339676
chr1	21345646	21346276
chr1	21413906	21414304
chr1	21586862	21587724
chr1	21638112	21639540
chr1	21764516	21765454
chr1	21869714	21870133
chr1	21927627	21928256
chr1	21936064	21936510
chr1	21956671	21957530
chr1	21997477	21998405
chr1	22045730	22047165
chr1	22215716	22216789
chr1	22229295	22230085
chr1	22237221	22237983
chr1	22288694	22289495
chr1	22543514	22544157
chr1	22745900	22746647
chr1	22750007	22751374
chr1	22832062	22832568
chr1	22855293	22856122
chr1	22959416	22960028
chr1	22990124	22991063
chr1	23010834	23011531
chr1	23020641	23021822
chr1	23101165	23101952
chr1	23110643	23111212
chr1	23123519	23124026
chr1	23165979	23166696
chr1	23187561	23188791
chr1	23222209	23222810
chr1	23344268	23344702
chr1	23367970	23368475
chr1	23377159	23377741
chr1	23451952	23452321
chr1	23497974	23498257
chr1	23528105	23528632
chr1	23537080	23537767
chr1	23555716	23557445
chr1	23557842	23558614
chr1	23559284	23559867
chr1	23576942	23577820
chr1	23585487	23586165
chr1	23593660	23594441
chr1	23594596	23595194
chr1	23650995	23651785
chr1	23911249	23911872
chr1	23919922	23920433
chr1	23951489	23952755
chr1	23957172	23957541
chr1	24018718	24019329
chr1	24045697	24046792
chr1	24046968	24047748
chr1	24108604	24109397
chr1	24117629	24118967
chr1	24119530	24120749
chr1	24141540	24141987
chr1	24142443	24143391
chr1	24150508	24151824
chr1	24154993	24155613
chr1	24174891	24176919
chr1	24183699	24185193
chr1	24266411	24267135
chr1	24283282	24284227
chr1	24289868	24290510
chr1	24294365	24295258
chr1	24365183	24365973
chr1	24385146	24385576
chr1	24539624	24541721
chr1	24549116	24549678
chr1	24567904	24568318
chr1	24693792	24694264
chr1	24767106	24767897
chr1	24860949	24861420
chr1	24864402	24864791
chr1	24866490	24867080
chr1	24891291	24891873
chr1	24910994	24911576
chr1	25003654	25003991
chr1	25168046	25169099
chr1	25425324	25426205
chr1	25538211	25538883
chr1	25600880	25601410
chr1	25710668	25711223
chr1	25773367	25774587
chr1	25867089	25867870
chr1	25890197	25891616
chr1	25997686	25998464
chr1	26078569	26079035
chr1	26126449	26127134
chr1	26174227	26175024
chr1	26233519	26234027
chr1	26350351	26352562
chr1	26354025	26354501
chr1	26356614	26358223
chr1	26358629	26359539
chr1	26387290	26387822
chr1	26501068	26502002
chr1	26530196	26532201
chr1	26534271	26535555
chr1	26537881	26538220
chr1	26555969	26556369
chr1	26692335	26693480
chr1	26704924	26707218
chr1	26848865	26849940
chr1	26862655	26863391
chr1	26881459	26882032
chr1	26900237	26900538
chr1	26904085	26904683
chr1	26907484	26908021
chr1	26946085	26947443
chr1	26966864	26967379
chr1	26990563	26991156
chr1	27111825	27112347
chr1	27155191	27155840
chr1	27161701	27162126
chr1	27191957	27193157
chr1	27539927	27540669
chr1	27541891	27543445
chr1	27563622	27564470
chr1	27601626	27602050
chr1	27630663	27631465
chr1	27670778	27671227
chr1	27817113	27817669
chr1	27934915	27935290
chr1	27943227	27944071
chr1	27959268	27959828
chr1	28010926	28011490
chr1	28099013	28099830
chr1	28112576	28113344
chr1	28135900	28136550
chr1	28249553	28250352
chr1	28282348	28282795
chr1	28295868	28297570
chr1	28313797	28314867
chr1	28326825	28327765
chr1	28417457	28418785
chr1	28437241	28438428
chr1	28516761	28517444
chr1	28518891	28519323
chr1	28648027	28649246
chr1	28884875	28885260
chr1	29145839	29146702
chr1	29182004	29182416
chr1	29232320	29233129
chr1	29238593	29240115
chr1	29383714	29385792
chr1	29469506	29469963
chr1	29550041	29550939
chr1	29569992	29570563
chr1	29624921	29625412
chr1	29639074	29639738
chr1	29712155	29712698
chr1	29713863	29714847
chr1	29719474	29720629
chr1	29903513	29904048
chr1	30012161	30013311
chr1	30179073	30179644
chr1	30218129	30220416
chr1	30221065	30221893
chr1	30460659	30462397
chr1	30526047	30526503
chr1	30618082	30618882
chr1	30654002	30655125
chr1	30656993	30658198
chr1	30821569	30822505
chr1	30823088	30824419
chr1	30841008	30841343
chr1	30892503	30893114
chr1	30966708	30967150
chr1	30975917	30976471
chr1	30985799	30986233
chr1	31063536	31063870
chr1	31064326	31064644
chr1	31072850	31073667
chr1	31094497	31095377
chr1	31111234	31111716
chr1	31162411	31163077
chr1	31170731	31171280
chr1	31296494	31296812
chr1	31396870	31397924
chr1	31416259	31417817
chr1	31426197	31426737
chr1	31441954	31443354
chr1	31443712	31445835
chr1	31471259	31472089
chr1	31481478	31483858
chr1	31523534	31524958
chr1	31548906	31550494
chr1	31573809	31574274
chr1	31575312	31576711
chr1	31644459	31644817
chr1	31676123	31676666
chr1	31701102	31701494
chr1	31715190	31715813
chr1	31745021	31745700
chr1	31830350	31832492
chr1	31855054	31855962
chr1	31859749	31860186
chr1	31878020	31878791
chr1	31880034	31882046
chr1	31888829	31889871
chr1	31910803	31911546
chr1	31933734	31935139
chr1	31936574	31936873
chr1	31938515	31939406
chr1	31939603	31940460
chr1	31954513	31955337
chr1	31955647	31956549
chr1	31959961	31960357
chr1	32235923	32236578
chr1	32321643	32322202
chr1	32394391	32394993
chr1	32650317	32650789
chr1	32715744	32716598
chr1	32716709	32717201
chr1	32729960	32730408
chr1	32742308	32744234
chr1	32758740	32762346
chr1	32772903	32773463
chr1	32814292	32814765
chr1	32816879	32817529
chr1	32904461	32904869
chr1	32933658	32934436
chr1	32935841	32936523
chr1	32941526	32941983
chr1	32953311	32953902
chr1	32980851	32981898
chr1	33022570	33023213
chr1	33039205	33040479
chr1	33045315	33045605
chr1	33047591	33048455
chr1	33050265	33050795
chr1	33055206	33056138
chr1	33149522	33150378
chr1	33177324	33177936
chr1	33244062	33244743
chr1	33250931	33251545
chr1	33257899	33258429
chr1	33258755	33259169
chr1	33343480	33344133
chr1	33346403	33347418
chr1	33548122	33549214
chr1	33585925	33586702
chr1	33678805	33679492
chr1	33719410	33720094
chr1	33762214	33763082
chr1	33817208	33817752
chr1	33899147	33900222
chr1	33948607	33949255
chr1	33965875	33966406
chr1	33985383	33986157
chr1	33986321	33987112
chr1	33995158	33995826
chr1	34019552	34020631
chr1	34060935	34061605
chr1	34163023	34163635
chr1	34187930	34188416
chr1	34196125	34196857
chr1	34199533	34200386
chr1	34235558	34237674
chr1	34316607	34317435
chr1	34425856	34426819
chr1	34474289	34474876
chr1	34586450	34586942
chr1	34590064	34590522
chr1	34685122	34685769
chr1	34783061	34783852
chr1	34851479	34853124
chr1	34858685	34860366
chr1	34970203	34971253
chr1	34972219	34973316
chr1	35053216	35054184
chr1	35076496	35076850
chr1	35189565	35190361
chr1	35639558	35640245
chr1	36007351	36007921
chr1	36240056	36240625
chr1	36248195	36249093
chr1	36252213	36252843
chr1	36257436	36259126
chr1	36299946	36300560
chr1	36305279	36305898
chr1	36342837	36343654
chr1	36373686	36375033
chr1	36386112	36387263
chr1	36486414	36487412
chr1	36667710	36668424
chr1	36751484	36752413
chr1	36752883	36753436
chr1	36948700	36949855
chr1	37062121	37062975
chr1	37110847	37111408
chr1	37112322	37114104
chr1	37127157	37127991
chr1	37174760	37178333
chr1	37288271	37289175
chr1	37295670	37297405
chr1	37304582	37305779
chr1	37308417	37308978
chr1	37461606	37462296
chr1	37471210	37472021
chr1	37473368	37474151
chr1	37476504	37477084
chr1	37479512	37480017
chr1	37514870	37515278
chr1	37529850	37530571
chr1	37534346	37534909
chr1	37808889	37809456
chr1	37828647	37829100
chr1	37862297	37862794
chr1	37876656	37877206
chr1	37877972	37878601
chr1	37879496	37880415
chr1	37989998	37990365
chr1	38274905	38275451
chr1	38276067	38276471
chr1	38730855	38731566
chr1	38825137	38826352
chr1	38958830	38959874
chr1	38962215	38962937
chr1	38985534	38987317
chr1	39103848	39104925
chr1	39115065	39117634
chr1	39127370	39128083
chr1	39132831	39133406
chr1	39154576	39155604
chr1	39158162	39159530
chr1	39167576	39168054
chr1	39178309	39179312
chr1	39183604	39184165
chr1	39215083	39215981
chr1	39344141	39344764
chr1	39391783	39392866
chr1	39674942	39675858
chr1	39676624	39677480
chr1	39799785	39800066
chr1	39825366	39826089
chr1	39898811	39899526
chr1	39927198	39928223
chr1	39928390	39929351
chr1	39933875	39935072
chr1	39936669	39937661
chr1	39955805	39956318
chr1	39959638	39960304
chr1	39961832	39962507
chr1	39997482	39998060
chr1	40014935	40016117
chr1	40029359	40031162
chr1	40040130	40040984
chr1	40107495	40108208
chr1	40257819	40258325
chr1	40391992	40392394
chr1	40414349	40414841
chr1	40421555	40422690
chr1	40423523	40424367
chr1	40628112	40629192
chr1	40645718	40646860
chr1	40691421	40691891
chr1	40758571	40759138
chr1	40780524	40782024
chr1	40803765	40804386
chr1	40896238	40897006
chr1	40897375	40898043
chr1	41021338	41021815
chr1	41048782	41049399
chr1	41109308	41109732
chr1	41109845	41110252
chr1	41152414	41153231
chr1	41402454	41403023
chr1	41461969	41462764
chr1	41465821	41468567
chr1	41475681	41477407
chr1	41514290	41515802
chr1	41807822	41808474
chr1	41847939	41848791
chr1	41855802	41856115
chr1	41887382	41887845
chr1	41945765	41946490
chr1	41954357	41956017
chr1	41957169	41958056
chr1	41968464	41969018
chr1	42046657	42047134
chr1	42088458	42089102
chr1	42146967	42147505
chr1	42151764	42152699
chr1	42161913	42162448
chr1	42165376	42166130
chr1	42209552	42210594
chr1	42213628	42214952
chr1	42315238	42315979
chr1	42334245	42334734
chr1	42335393	42336341
chr1	42367540	42368857
chr1	42431378	42431971
chr1	42461094	42461623
chr1	42465972	42466479
chr1	42657883	42658473
chr1	42692094	42693111
chr1	42924216	42924698
chr1	42938399	42940100
chr1	42940811	42942552
chr1	42943118	42944676
chr1	42949113	42950284
chr1	42963340	42964142
chr1	42979853	42980909
chr1	42999264	42999979
chr1	43034121	43034653
chr1	43043214	43043859
chr1	43246713	43247430
chr1	43255929	43257531
chr1	43277440	43278100
chr1	43285314	43285910
chr1	43295503	43295931
chr1	43302642	43303313
chr1	43349244	43349710
chr1	43366270	43366899
chr1	43368655	43369171
chr1	43372914	43373841
chr1	43523062	43523633
chr1	43537256	43538106
chr1	43545656	43546190
chr1	43757480	43758224
chr1	43783386	43784007
chr1	43786924	43787381
chr1	43832350	43832823
chr1	43841916	43842352
chr1	43843751	43844523
chr1	43853022	43853919
chr1	43978099	43979019
chr1	43991119	43991773
chr1	44021756	44022474
chr1	44024829	44026375
chr1	44027124	44029293
chr1	44032152	44033021
chr1	44043689	44045529
chr1	44060185	44061420
chr1	44066912	44068385
chr1	44100340	44100866
chr1	44113900	44114334
chr1	44154570	44155605
chr1	44213284	44213632
chr1	44227015	44227769
chr1	44271285	44272421
chr1	44272965	44273604
chr1	44281740	44284621
chr1	44293716	44294521
chr1	44327419	44328180
chr1	44631641	44631940
chr1	44653445	44654128
chr1	44673852	44675070
chr1	44676165	44677726
chr1	44681744	44682586
chr1	44683091	44683718
chr1	44721885	44722159
chr1	44777038	44777420
chr1	44806859	44808567
chr1	44819390	44820271
chr1	45106841	45107267
chr1	45162234	45162790
chr1	45179720	45180357
chr1	45335815	45336440
chr1	45355429	45356639
chr1	45500594	45501394
chr1	45541885	45543332
chr1	45544979	45545943
chr1	45550499	45551293
chr1	45552284	45552908
chr1	45554143	45554697
chr1	45557501	45557964
chr1	45686093	45686597
chr1	45688185	45688423
chr1	45804355	45804788
chr1	45871397	45872753
chr1	45972799	45974037
chr1	45979001	45979582
chr1	46134813	46135426
chr1	46171225	46172207
chr1	46174433	46175066
chr1	46179148	46179972
chr1	46182761	46183730
chr1	46340800	46341170
chr1	46488719	46489608
chr1	46494853	46495844
chr1	46496516	46497206
chr1	46508975	46509987
chr1	46516915	46518632
chr1	46526750	46528361
chr1	46800655	46801224
chr1	46806217	46807088
chr1	47006374	47006853
chr1	47190031	47190665
chr1	47192363	47193119
chr1	47317864	47318638
chr1	47334390	47335202
chr1	47411021	47411928
chr1	47477050	47478578
chr1	47522760	47523406
chr1	47555056	47555875
chr1	47557261	47560427
chr1	47561309	47562348
chr1	47601884	47602726
chr1	47626690	47627373
chr1	47650128	47651053
chr1	47651334	47653079
chr1	47696087	47697544
chr1	47800682	47801353
chr1	47831601	47832230
chr1	47837759	47838249
chr1	47865683	47866618
chr1	47866820	47867255
chr1	47870310	47872342
chr1	47889500	47890107
chr1	47894536	47895985
chr1	47918431	47920649
chr1	47923675	47925315
chr1	47940193	47940740
chr1	47941633	47943058
chr1	48005244	48006777
chr1	48007053	48007482
chr1	48027864	48028376
chr1	48030599	48031125
chr1	48222539	48222966
chr1	48649710	48650282
chr1	48743887	48744431
chr1	48877618	48878926
chr1	48917745	48918824
chr1	49934602	49935382
chr1	50079830	50080626
chr1	50123885	50124613
chr1	50203906	50204341
chr1	50254847	50255135
chr1	50264492	50265149
chr1	50329291	50329825
chr1	51228588	51229131
chr1	51235178	51236209
chr1	51236874	51237426
chr1	51314130	51314791
chr1	51560914	51561413
chr1	51563933	51564595
chr1	51605516	51606603
chr1	51620423	51622780
chr1	51636914	51637608
chr1	51638708	51639900
chr1	51668923	51669547
chr1	51690114	51691709
chr1	51769099	51769481
chr1	51936126	51937174
chr1	51968576	51969826
chr1	52055016	52056378
chr1	52056674	52057071
chr1	52552008	52552724
chr1	52600802	52601213
chr1	52603786	52604554
chr1	52668240	52669053
chr1	52868973	52869393
chr1	52920656	52921164
chr1	53024933	53025493
chr1	53089299	53089984
chr1	53111204	53111487
chr1	53160769	53161323
chr1	53182080	53183066
chr1	53238471	53239037
chr1	53541986	53542680
chr1	53582056	53582617
chr1	53754718	53755147
chr1	53838291	53838878
chr1	53889832	53890203
chr1	53898979	53900209
chr1	53907283	53907835
chr1	53942218	53942930
chr1	54015194	54015776
chr1	54016018	54017099
chr1	54027989	54028769
chr1	54080282	54081241
chr1	54093952	54095217
chr1	54199131	54200048
chr1	54347666	54348187
chr1	54407381	54408723
chr1	54498687	54499207
chr1	54538429	54539041
chr1	54542458	54543023
chr1	54564317	54564674
chr1	54565300	54565603
chr1	54648987	54649609
chr1	54794084	54796627
chr1	54797957	54800323
chr1	54801074	54802109
chr1	54803608	54805119
chr1	54856296	54856949
chr1	54857532	54858676
chr1	54867518	54868155
chr1	54883090	54884600
chr1	54885091	54885689
chr1	54887339	54888937
chr1	54915296	54916052
chr1	54919414	54920253
chr1	54921674	54923857
chr1	54945051	54946805
chr1	54950701	54951367
chr1	54953024	54953459
chr1	55007539	55008551
chr1	55032728	55033033
chr1	55039216	55039723
chr1	55344279	55345146
chr1	55429066	55429760
chr1	55443412	55444056
chr1	55447376	55447779
chr1	55473018	55474540
chr1	55572426	55573658
chr1	55617460	55618887
chr1	55619515	55620544
chr1	55634242	55635233
chr1	55713372	55715138
chr1	55718519	55719400
chr1	55867123	55867958
chr1	55909385	55910081
chr1	55951145	55951630
chr1	56039348	56040145
chr1	56151415	56151795
chr1	56158950	56159626
chr1	56300756	56302286
chr1	56329826	56330580
chr1	56331022	56332529
chr1	56414650	56415252
chr1	56416509	56417125
chr1	56417435	56418156
chr1	56424961	56425753
chr1	56444973	56445460
chr1	56448208	56450844
chr1	56451124	56452304
chr1	56456145	56457312
chr1	56458249	56459851
chr1	56461067	56461931
chr1	56502477	56503073
chr1	56505959	56509063
chr1	56509495	56510485
chr1	56516238	56518196
chr1	56543398	56544269
chr1	56547777	56548363
chr1	56565960	56566765
chr1	56579156	56580013
chr1	56645852	56646325
chr1	56647040	56648200
chr1	56688119	56688968
chr1	56818439	56819229
chr1	56898052	56899618
chr1	56901623	56903084
chr1	56908226	56912045
chr1	56919239	56920876
chr1	56965803	56966867
chr1	56967218	56968557
chr1	57279994	57280513
chr1	57310960	57311493
chr1	58446280	58447568
chr1	58754021	58754587
chr1	58755318	58755991
chr1	58762720	58763627
chr1	58764293	58765178
chr1	58779653	58780196
chr1	58783766	58785285
chr1	58785481	58786352
chr1	58809551	58810377
chr1	58819626	58820248
chr1	58848655	58849351
chr1	58881097	58882499
chr1	58882970	58883912
chr1	58903038	58903608
chr1	58911743	58912321
chr1	58913571	58914126
chr1	58929730	58930402
chr1	58932598	58933306
chr1	58964836	58965655
chr1	58971392	58972001
chr1	58982607	58983583
chr1	59027829	59029455
chr1	59043504	59044399
chr1	59133897	59134511
chr1	59142964	59144249
chr1	59150977	59151342
chr1	59171668	59173746
chr1	59317050	59317792
chr1	59333533	59334235
chr1	59422857	59423440
chr1	59427145	59427621
chr1	59434216	59434866
chr1	59474319	59475141
chr1	59479897	59480915
chr1	59499545	59500449
chr1	59514801	59515418
chr1	59730800	59731355
chr1	59936199	59937069
chr1	59939002	59940045
chr1	60573009	60574185
chr1	61076808	61077313
chr1	61079889	61080524
chr1	61118823	61119952
chr1	61120675	61121450
chr1	61141186	61142149
chr1	61143104	61143346
chr1	61151849	61152839
chr1	61157481	61157927
chr1	61175796	61176414
chr1	61215638	61216123
chr1	61226829	61227573
chr1	61253279	61254302
chr1	61328562	61329021
chr1	61441131	61442329
chr1	61446451	61447045
chr1	61450396	61451062
chr1	61724956	61725479
chr1	61837484	61838313
chr1	62057784	62058278
chr1	62423608	62424185
chr1	62621960	62622420
chr1	62944435	62944912
chr1	63277736	63278397
chr1	63593999	63594674
chr1	63674362	63674939
chr1	63704515	63705846
chr1	63752706	63753135
chr1	63772118	63773236
chr1	63836144	63836511
chr1	63914343	63914892
chr1	63916176	63917258
chr1	64319888	64321043
chr1	64421235	64421991
chr1	64490361	64490668
chr1	64506103	64506643
chr1	64536416	64537968
chr1	64539424	64541076
chr1	64686977	64687807
chr1	64897953	64898998
chr1	64906778	64907085
chr1	64910284	64911247
chr1	64911405	64912043
chr1	64915759	64916356
chr1	64921560	64922206
chr1	64933974	64934996
chr1	64935807	64936233
chr1	64981026	64981579
chr1	64987178	64988147
chr1	65158042	65161091
chr1	65164567	65165175
chr1	65172952	65173592
chr1	65174300	65175056
chr1	65229720	65230261
chr1	65339946	65340437
chr1	65467577	65467876
chr1	65470864	65471776
chr1	65513892	65514563
chr1	65687759	65688194
chr1	66136189	66137428
chr1	66147160	66147664
chr1	66168582	66169566
chr1	66182694	66183006
chr1	66229847	66231633
chr1	66242539	66243146
chr1	66294787	66295178
chr1	66400017	66400487
chr1	66415119	66416778
chr1	66422693	66423300
chr1	66542989	66544074
chr1	66564009	66564683
chr1	66696665	66697057
chr1	66700146	66701123
chr1	66933128	66933788
chr1	66940552	66941561
chr1	67054169	67054466
chr1	67111828	67112838
chr1	67113017	67114317
chr1	67115637	67116354
chr1	67162787	67163811
chr1	67169732	67170358
chr1	67500433	67500671
chr1	67521944	67522512
chr1	67534496	67535134
chr1	67552118	67552983
chr1	67561568	67562255
chr1	67572458	67573249
chr1	67575987	67576933
chr1	67630351	67631299
chr1	67631476	67632279
chr1	67645616	67646005
chr1	67682588	67682979
chr1	67686504	67686937
chr1	67708367	67708903
chr1	67724663	67725768
chr1	67736205	67736549
chr1	67740699	67742041
chr1	67749589	67750331
chr1	67759864	67760711
chr1	67792902	67793495
chr1	67815348	67816852
chr1	67817046	67817631
chr1	67818563	67819491
chr1	67889977	67890392
chr1	67891994	67892662
chr1	67921572	67922236
chr1	67952089	67952929
chr1	67953099	67953720
chr1	67984088	67984875
chr1	68050213	68050962
chr1	68083761	68084376
chr1	68145339	68146085
chr1	68164768	68165231
chr1	68197666	68198142
chr1	68378965	68379762
chr1	68384259	68385282
chr1	69269133	69270173
chr1	69271465	69272026
chr1	70205314	70205938
chr1	70318090	70318676
chr1	70328318	70328729
chr1	70410417	70411525
chr1	70413023	70413730
chr1	70504559	70504923
chr1	70627789	70628251
chr1	70666530	70667146
chr1	72370734	72371226
chr1	73593244	73594039
chr1	73761671	73761998
chr1	73780760	73781873
chr1	73782805	73783899
chr1	73803328	73804083
chr1	74731244	74731816
chr1	75095383	75096227
chr1	75375638	75376322
chr1	75492048	75492495
chr1	75630971	75631506
chr1	75707153	75707785
chr1	75725217	75726387
chr1	75785838	75786661
chr1	75964080	75964960
chr1	76037149	76037881
chr1	76154892	76155326
chr1	76433523	76433950
chr1	76545032	76545866
chr1	76594950	76595658
chr1	76666239	76667034
chr1	77365177	77365921
chr1	77410670	77412919
chr1	77459872	77460331
chr1	77466794	77467532
chr1	77978045	77978547
chr1	78003878	78004348
chr1	78004464	78004974
chr1	78010919	78011884
chr1	79193127	79193898
chr1	79303799	79304354
chr1	80054118	80054596
chr1	80113369	80113999
chr1	80249538	80250281
chr1	81173940	81175886
chr1	81179175	81179800
chr1	81358066	81358645
chr1	81550823	81551171
chr1	81582409	81582959
chr1	81679928	81680623
chr1	81803510	81804723
chr1	81877031	81877583
chr1	81907531	81908068
chr1	82321808	82322141
chr1	82340270	82340664
chr1	82377287	82377722
chr1	82391978	82393171
chr1	82515570	82516251
chr1	82993588	82994076
chr1	83021980	83022673
chr1	83112182	83112654
chr1	83112786	83114403
chr1	83164134	83164553
chr1	83181931	83182376
chr1	83818657	83819680
chr1	83985017	83985563
chr1	84253769	84254485
chr1	84347624	84348755
chr1	84365569	84366336
chr1	84390024	84390624
chr1	84406413	84407047
chr1	84505172	84505808
chr1	84592764	84593218
chr1	84604495	84606194
chr1	84606449	84607339
chr1	84632729	84633426
chr1	84634442	84635164
chr1	84698534	84698800
chr1	84720341	84721669
chr1	84828410	84828829
chr1	84833816	84835320
chr1	84838477	84840141
chr1	84888715	84889914
chr1	84934550	84934837
chr1	84995744	84996355
chr1	85224550	85225465
chr1	85288878	85290151
chr1	85297926	85298431
chr1	85438275	85438804
chr1	85460447	85461747
chr1	85494284	85495019
chr1	85599110	85599573
chr1	85607200	85607681
chr1	85942950	85944033
chr1	86409363	86409973
chr1	86416367	86416732
chr1	86516222	86516936
chr1	86520974	86521932
chr1	86527167	86527817
chr1	86788163	86789287
chr1	86792787	86793716
chr1	86846206	86846651
chr1	86860044	86860944
chr1	87141803	87142684
chr1	87226257	87226571
chr1	87423689	87424552
chr1	87450870	87451524
chr1	87644965	87645415
chr1	87711935	87712712
chr1	87720514	87721002
chr1	87869285	87870303
chr1	88175300	88176237
chr1	88180549	88180962
chr1	88611987	88613782
chr1	88647014	88647932
chr1	88992903	88993372
chr1	89022584	89023509
chr1	89045141	89045900
chr1	89125714	89126467
chr1	89175772	89176073
chr1	89284786	89285350
chr1	89310854	89312425
chr1	89555603	89555950
chr1	89643056	89643438
chr1	89841416	89841985
chr1	89842448	89843172
chr1	89887168	89887674
chr1	89890044	89890668
chr1	89995555	89996907
chr1	90200018	90201210
chr1	90221032	90221757
chr1	90347277	90347782
chr1	90394239	90394735
chr1	90403046	90403664
chr1	90779485	90779972
chr1	90821467	90822066
chr1	91065280	91065773
chr1	91120878	91121906
chr1	91830040	91831693
chr1	92326250	92327290
chr1	92398477	92398879
chr1	92504996	92505589
chr1	92728033	92729097
chr1	92817321	92817649
chr1	92822923	92823468
chr1	92848302	92848571
chr1	92951082	92951753
chr1	93448885	93449832
chr1	93554130	93554657
chr1	93567107	93567938
chr1	93579369	93580586
chr1	93584964	93585619
chr1	93591213	93593115
chr1	93614408	93616251
chr1	93616293	93618645
chr1	93662038	93664448
chr1	93671901	93672627
chr1	93690079	93691357
chr1	93703691	93704141
chr1	93749831	93750398
chr1	93753703	93754575
chr1	93768725	93769209
chr1	93773328	93773933
chr1	93775190	93775705
chr1	93905146	93906012
chr1	93906882	93907152
chr1	93908539	93908834
chr1	93957700	93958697
chr1	93965441	93966315
chr1	93977297	93977773
chr1	94067946	94069263
chr1	94258824	94260200
chr1	94352112	94352766
chr1	94375331	94376094
chr1	94379114	94381348
chr1	94383471	94385656
chr1	94417996	94418260
chr1	94428836	94429425
chr1	94539521	94540154
chr1	94608008	94608716
chr1	94657854	94658693
chr1	94753436	94754227
chr1	94754449	94756048
chr1	94773944	94774466
chr1	94863908	94864481
chr1	94942234	94942657
chr1	94955748	94956719
chr1	94957956	94958600
chr1	94962568	94963470
chr1	95072720	95073170
chr1	95086005	95087668
chr1	95094806	95097036
chr1	95097164	95098692
chr1	95100196	95101179
chr1	95115667	95116290
chr1	95121831	95122786
chr1	95166287	95166857
chr1	95167275	95168462
chr1	95169546	95170093
chr1	95233148	95233989
chr1	95640940	95641974
chr1	95722560	95723065
chr1	95850014	95851153
chr1	95941283	95941847
chr1	96337921	96338530
chr1	96362435	96363137
chr1	97192797	97193176
chr1	97258511	97259023
chr1	97720848	97721208
chr1	98733290	98733926
chr1	99661633	99662927
chr1	99672402	99673187
chr1	99738791	99739439
chr1	99748309	99748935
chr1	99755675	99756617
chr1	99764207	99764873
chr1	99814403	99814992
chr1	99969395	99969970
chr1	100130588	100131212
chr1	100322653	100323210
chr1	100342092	100342763
chr1	100351322	100352248
chr1	100515743	100516213
chr1	100584844	100585318
chr1	101003951	101004486
chr1	101025746	101026674
chr1	101193642	101194092
chr1	101257600	101258477
chr1	101261933	101262465
chr1	101301042	101301293
chr1	102045646	102046266
chr1	106755560	106756163
chr1	106767869	106768469
chr1	106866662	106868227
chr1	106944573	106945153
chr1	107171994	107172789
chr1	107597240	107597587
chr1	107766811	107767662
chr1	107993746	107994633
chr1	108000734	108001338
chr1	108198861	108199698
chr1	108482519	108483244
chr1	108646725	108647228
chr1	108828895	108830109
chr1	108889559	108889922
chr1	109072730	109073135
chr1	109184206	109185159
chr1	109226911	109227471
chr1	109425654	109427032
chr1	109463231	109463534
chr1	109516326	109517298
chr1	109546374	109547078
chr1	109563058	109563559
chr1	109684458	109686918
chr1	109731942	109732483
chr1	109822274	109822902
chr1	109823735	109824288
chr1	109885532	109886007
chr1	109901322	109901979
chr1	109933665	109935924
chr1	109959835	109960909
chr1	109978876	109979407
chr1	110003768	110004228
chr1	110048122	110048808
chr1	110049028	110049735
chr1	110319415	110320562
chr1	110337765	110338412
chr1	110365971	110366515
chr1	110389939	110391388
chr1	110393482	110394437
chr1	110407281	110408424
chr1	110414630	110415180
chr1	110476684	110478850
chr1	110514708	110516257
chr1	110522756	110524804
chr1	110536177	110536728
chr1	110616496	110616956
chr1	110963673	110964469
chr1	111044974	111045850
chr1	111098502	111099746
chr1	111101845	111102611
chr1	111141723	111142843
chr1	111145460	111145954
chr1	111190912	111191424
chr1	111192633	111193146
chr1	111199826	111201528
chr1	111202076	111204047
chr1	111204687	111206320
chr1	111335089	111335821
chr1	111372376	111372972
chr1	111448634	111449329
chr1	111507629	111508337
chr1	111538556	111539093
chr1	111565734	111566594
chr1	111862434	111863001
chr1	111924438	111924897
chr1	111975568	111977233
chr1	112048205	112049254
chr1	112099252	112099747
chr1	112360091	112360703
chr1	112390871	112391494
chr1	112404055	112404523
chr1	112543942	112545251
chr1	112636872	112638910
chr1	112698594	112699338
chr1	112905767	112906249
chr1	112935691	112936419
chr1	112955367	112955821
chr1	113072711	113073116
chr1	113292181	113293438
chr1	113323393	113324273
chr1	113391333	113392185
chr1	113393661	113395503
chr1	113479794	113481322
chr1	114040230	114041146
chr1	114144205	114144636
chr1	114164784	114165256
chr1	114269838	114270936
chr1	114517230	114517948
chr1	115075789	115076976
chr1	115147777	115148128
chr1	115168553	115169174
chr1	115757713	115758371
chr1	115761645	115762335
chr1	115977270	115978042
chr1	116109545	116110277
chr1	116122620	116123440
chr1	116133871	116134655
chr1	116152888	116154136
chr1	116178460	116180174
chr1	116189442	116190023
chr1	116254633	116255363
chr1	116255674	116256169
chr1	116302212	116303629
chr1	116311899	116312740
chr1	116334142	116334779
chr1	116335668	116336531
chr1	116361916	116362466
chr1	116367277	116367834
chr1	116374782	116375403
chr1	116376142	116376895
chr1	116377598	116378783
chr1	116419209	116419669
chr1	116474897	116475868
chr1	116504241	116504726
chr1	116508211	116509684
chr1	116537042	116538128
chr1	116538450	116539046
chr1	116555633	116556186
chr1	116556504	116557037
chr1	116589265	116590211
chr1	116596193	116597321
chr1	116642379	116644094
chr1	116648341	116648822
chr1	116693739	116694862
chr1	116841804	116842377
chr1	116843307	116844018
chr1	116853601	116854077
chr1	116904619	116905204
chr1	116919124	116920595
chr1	116921163	116922007
chr1	116927346	116927848
chr1	116982071	116983004
chr1	116990347	116991300
chr1	116999520	117000075
chr1	117093817	117094090
chr1	117171839	117172467
chr1	117544518	117545169
chr1	117663481	117664001
chr1	117775951	117776315
chr1	117922431	117923026
chr1	118118507	118118789
chr1	118289908	118290936
chr1	118293736	118294441
chr1	118327174	118327889
chr1	118914085	118915051
chr1	118950203	118952238
chr1	118958068	118958596
chr1	118960002	118961670
chr1	118962860	118964303
chr1	119140347	119140666
chr1	119397928	119398384
chr1	119442883	119443736
chr1	119497664	119498125
chr1	119585837	119586531
chr1	119590737	119591351
chr1	119728925	119729432
chr1	119784011	119784741
chr1	119906874	119907437
chr1	120175736	120176683
chr1	121016763	121017015
chr1	121511256	121512063
chr1	121522012	121522487
chr1	143553020	143553506
chr1	143720637	143720876
chr1	143735673	143736057
chr1	144412623	144413181
chr1	144418869	144419365
chr1	144523981	144524241
chr1	144546329	144546759
chr1	144551887	144552371
chr1	145281121	145281580
chr1	145287479	145287903
chr1	145291704	145292231
chr1	145425715	145426048
chr1	145465285	145465774
chr1	145714627	145715215
chr1	145891965	145892392
chr1	145927189	145927507
chr1	145946333	145947013
chr1	145972652	145972987
chr1	145977715	145979992
chr1	145980339	145980894
chr1	145985594	145986516
chr1	145990683	145991329
chr1	145994083	145994910
chr1	145996264	145997029
chr1	146020289	146020814
chr1	146037561	146038555
chr1	146039122	146039725
chr1	146048348	146049007
chr1	146050374	146050721
chr1	146051838	146052347
chr1	146369899	146370236
chr1	146376820	146377472
chr1	147032296	147032784
chr1	147074652	147075750
chr1	147084568	147084970
chr1	147091475	147092073
chr1	147167261	147167869
chr1	147170843	147171862
chr1	147233926	147234179
chr1	147237377	147238773
chr1	147242048	147242559
chr1	147479880	147480381
chr1	147487192	147487663
chr1	147587024	147587789
chr1	147625059	147625905
chr1	147626231	147626840
chr1	147669236	147670803
chr1	147676226	147677818
chr1	147716817	147717560
chr1	147718604	147720297
chr1	147721443	147722290
chr1	147791470	147792175
chr1	147805087	147805618
chr1	147807952	147808190
chr1	147833105	147833675
chr1	147844768	147845987
chr1	147849339	147850316
chr1	147850493	147853102
chr1	148151967	148152320
chr1	148263171	148263497
chr1	148264705	148265265
chr1	148271755	148272174
chr1	148333740	148335003
chr1	148353325	148353949
chr1	148371452	148373368
chr1	148402278	148402707
chr1	148424197	148424727
chr1	148522606	148523185
chr1	148989891	148990504
chr1	149200610	149201021
chr1	149558192	149558872
chr1	149708588	149708832
chr1	149802512	149802991
chr1	149810770	149811231
chr1	149847624	149849404
chr1	149887272	149887872
chr1	149899417	149899813
chr1	149927592	149928122
chr1	149935838	149936378
chr1	149938811	149939942
chr1	149978449	149980558
chr1	150020896	150021990
chr1	150131555	150132117
chr1	150152486	150153183
chr1	150233360	150234313
chr1	150249810	150250425
chr1	150365335	150365754
chr1	150370330	150371223
chr1	150387029	150388349
chr1	150409188	150411145
chr1	150535597	150536421
chr1	150549744	150550116
chr1	150552224	150552775
chr1	150574863	150578155
chr1	150589682	150590842
chr1	150592430	150593032
chr1	150596004	150597852
chr1	150598015	150598800
chr1	150600647	150601741
chr1	150604592	150605179
chr1	150611106	150612188
chr1	150612981	150614177
chr1	150614396	150615195
chr1	150650250	150650785
chr1	150764547	150765229
chr1	150765598	150765909
chr1	150876599	150877216
chr1	150933149	150933687
chr1	150971118	150972252
chr1	150977307	150977798
chr1	150981754	150982288
chr1	150985005	150985490
chr1	151006260	151007300
chr1	151007771	151008620
chr1	151012726	151013571
chr1	151070526	151070779
chr1	151165522	151166329
chr1	151194919	151195657
chr1	151196289	151196824
chr1	151197555	151198613
chr1	151281279	151281724
chr1	151311186	151312130
chr1	151368368	151369034
chr1	151372000	151373061
chr1	151399161	151399743
chr1	151494772	151495292
chr1	151508760	151511062
chr1	151511595	151514927
chr1	151539503	151540174
chr1	151547084	151547818
chr1	151569717	151570379
chr1	151586477	151587228
chr1	151606360	151607294
chr1	151611308	151611928
chr1	151705567	151706163
chr1	151712858	151713434
chr1	151830550	151833123
chr1	151834197	151834892
chr1	151836251	151837762
chr1	151841145	151841495
chr1	151846093	151846705
chr1	151849285	151850969
chr1	151886696	151887412
chr1	151897833	151898833
chr1	151972890	151973254
chr1	151974861	151977311
chr1	151991417	151993267
chr1	151994046	151994996
chr1	151998623	151999433
chr1	152034512	152035269
chr1	152047718	152051404
chr1	152070997	152071528
chr1	152162617	152163364
chr1	152167788	152168289
chr1	152481927	152482800
chr1	152506916	152507631
chr1	152517029	152518030
chr1	152525066	152525872
chr1	152621094	152621647
chr1	152658380	152659047
chr1	152801103	152802650
chr1	152858286	152858933
chr1	152876451	152878023
chr1	152879718	152880482
chr1	152904915	152906628
chr1	152908108	152908545
chr1	152928518	152929226
chr1	152954199	152955200
chr1	152960422	152960984
chr1	152962875	152963377
chr1	153001043	153001903
chr1	153002183	153004496
chr1	153022545	153024926
chr1	153030123	153031460
chr1	153032848	153033653
chr1	153034187	153035708
chr1	153175988	153176698
chr1	153215580	153216082
chr1	153230746	153234451
chr1	153352441	153352834
chr1	153357411	153358058
chr1	153361689	153363335
chr1	153365012	153365863
chr1	153367344	153367739
chr1	153368393	153368854
chr1	153375385	153376675
chr1	153404711	153405065
chr1	153465775	153466143
chr1	153470605	153471897
chr1	153472169	153474066
chr1	153475164	153476869
chr1	153549070	153549759
chr1	153565687	153567043
chr1	153567153	153568377
chr1	153568441	153568789
chr1	153597134	153597729
chr1	153608201	153610755
chr1	153611312	153611611
chr1	153615954	153618004
chr1	153626920	153627856
chr1	153630969	153631628
chr1	153637321	153637904
chr1	153653890	153654828
chr1	153671132	153672091
chr1	153749409	153749699
chr1	153923088	153924422
chr1	153942510	153944008
chr1	153963685	153964209
chr1	154272169	154272740
chr1	154353483	154354045
chr1	154405808	154406609
chr1	154410286	154410794
chr1	154418058	154418757
chr1	154419068	154419704
chr1	154427455	154427964
chr1	154453583	154454013
chr1	154608190	154608702
chr1	154608926	154609373
chr1	154627729	154628234
chr1	154673995	154675032
chr1	154798694	154799572
chr1	154809685	154810366
chr1	154862659	154863246
chr1	154877307	154878131
chr1	154907927	154908477
chr1	154931740	154932824
chr1	154936207	154938636
chr1	154939865	154940912
chr1	154970694	154971891
chr1	154972386	154974875
chr1	154987224	154987782
chr1	154988788	154989660
chr1	155000793	155002512
chr1	155002899	155003339
chr1	155003598	155005159
chr1	155005340	155006097
chr1	155006778	155007609
chr1	155025105	155025588
chr1	155038212	155039126
chr1	155043486	155044007
chr1	155105413	155106084
chr1	155124469	155125075
chr1	155125481	155127615
chr1	155127912	155130099
chr1	155130914	155131816
chr1	155133517	155134206
chr1	155134530	155135662
chr1	155159167	155159493
chr1	155167675	155168137
chr1	155244474	155244977
chr1	155261995	155262564
chr1	155486828	155487570
chr1	155536007	155536554
chr1	155563927	155564596
chr1	155622769	155623843
chr1	155639605	155640193
chr1	155640422	155641060
chr1	155642092	155642915
chr1	155645001	155645375
chr1	155648129	155648593
chr1	155651329	155651756
chr1	155698288	155698861
chr1	155907063	155907600
chr1	155909590	155910370
chr1	155942582	155943385
chr1	155955218	155956463
chr1	155961144	155963014
chr1	155970506	155971023
chr1	155971671	155972362
chr1	155976936	155977842
chr1	155978554	155979469
chr1	155980068	155980616
chr1	155981274	155981919
chr1	155983417	155985568
chr1	155990626	155992161
chr1	156054199	156055544
chr1	156086124	156086776
chr1	156101816	156102531
chr1	156115159	156116461
chr1	156122193	156123991
chr1	156130111	156130567
chr1	156178951	156179339
chr1	156191055	156192050
chr1	156225215	156225717
chr1	156281825	156282580
chr1	156356819	156357317
chr1	156366703	156367414
chr1	156371260	156372320
chr1	156379212	156379765
chr1	156398204	156398854
chr1	156421577	156423280
chr1	156451444	156452208
chr1	156457181	156458140
chr1	156496976	156497704
chr1	156505287	156505559
chr1	156550879	156553815
chr1	156571454	156572015
chr1	156622251	156622975
chr1	156638764	156640052
chr1	156660128	156660838
chr1	156661194	156661757
chr1	156665753	156666731
chr1	156686218	156686751
chr1	156740435	156741616
chr1	156746756	156747189
chr1	156747318	156750805
chr1	157085399	157085805
chr1	157145956	157147073
chr1	157147931	157148571
chr1	157154798	157155378
chr1	157232005	157233069
chr1	157237460	157238481
chr1	157240356	157241213
chr1	157773964	157774571
chr1	157871141	157871865
chr1	157932070	157932368
chr1	157968500	157968841
chr1	158016465	158017328
chr1	158036931	158038226
chr1	159015400	159015708
chr1	159509359	159510285
chr1	159581307	159582093
chr1	159701952	159702783
chr1	159705229	159706744
chr1	159707285	159707912
chr1	159711793	159712619
chr1	159751691	159753995
chr1	159816995	159818114
chr1	159845887	159846517
chr1	159853838	159854570
chr1	159867293	159868192
chr1	159881930	159882917
chr1	159891449	159891839
chr1	159900241	159900989
chr1	159922488	159923584
chr1	159923702	159926059
chr1	159936488	159936833
chr1	159948883	159949698
chr1	159970848	159971548
chr1	160055137	160055983
chr1	160124428	160126266
chr1	160128045	160128386
chr1	160159632	160161513
chr1	160170331	160170812
chr1	160261634	160262001
chr1	160262434	160263327
chr1	160342879	160343589
chr1	160538839	160539460
chr1	160550633	160551231
chr1	160726045	160727207
chr1	160865266	160865916
chr1	160925051	160926112
chr1	160990172	160991034
chr1	160992081	160992640
chr1	160993219	160994098
chr1	160995171	160996830
chr1	161013431	161014711
chr1	161016437	161017088
chr1	161017252	161018487
chr1	161019644	161020022
chr1	161020521	161022827
chr1	161037002	161037901
chr1	161040546	161041560
chr1	161074649	161075326
chr1	161080289	161081190
chr1	161082690	161083973
chr1	161085387	161086125
chr1	161090654	161091539
chr1	161094808	161095419
chr1	161097314	161097759
chr1	161114496	161115764
chr1	161118198	161118917
chr1	161119478	161120189
chr1	161132802	161133303
chr1	161237822	161238643
chr1	161255143	161255721
chr1	161399137	161400264
chr1	161421990	161422249
chr1	161440500	161440901
chr1	161530112	161530478
chr1	161621575	161621984
chr1	161721636	161722416
chr1	161725970	161726424
chr1	161832147	161832808
chr1	161913472	161913959
chr1	162136670	162137233
chr1	162158430	162159304
chr1	162170902	162171225
chr1	162178873	162180003
chr1	162196480	162197439
chr1	162212617	162214097
chr1	162235068	162236336
chr1	162285061	162285587
chr1	162381313	162382082
chr1	162461602	162462502
chr1	162560490	162561312
chr1	162582779	162583346
chr1	162678044	162679521
chr1	162680337	162681531
chr1	162681841	162682820
chr1	162740655	162741207
chr1	162741349	162742029
chr1	162882339	162883363
chr1	162908997	162909380
chr1	162976321	162976668
chr1	163380918	163382153
chr1	164058103	164058756
chr1	164064352	164065117
chr1	164487169	164487950
chr1	164557443	164558406
chr1	164558540	164558802
chr1	164559998	164560485
chr1	164611769	164612525
chr1	164630443	164631920
chr1	164635518	164637100
chr1	164637286	164638152
chr1	164640869	164641672
chr1	164650469	164650981
chr1	164651520	164652083
chr1	164659799	164660756
chr1	164683112	164683705
chr1	164732984	164733734
chr1	164748136	164749050
chr1	164769706	164770417
chr1	164774796	164775593
chr1	164794150	164795001
chr1	165116641	165117182
chr1	165403592	165404523
chr1	165426501	165427349
chr1	165430999	165432527
chr1	165443265	165444015
chr1	165474213	165476005
chr1	165525376	165526161
chr1	165532157	165532559
chr1	165539210	165540813
chr1	165564229	165565860
chr1	165597764	165598261
chr1	165631828	165632500
chr1	165637198	165637981
chr1	165638164	165638600
chr1	165644256	165646495
chr1	165768794	165769582
chr1	165828590	165829333
chr1	165836470	165837192
chr1	165856815	165857728
chr1	165858041	165860647
chr1	165884706	165885423
chr1	165886663	165887519
chr1	165888062	165888610
chr1	165910768	165911787
chr1	166026233	166026836
chr1	166142627	166143424
chr1	166170738	166171317
chr1	166176247	166177165
chr1	166197090	166198102
chr1	166354366	166355257
chr1	166525297	166525958
chr1	166584881	166585394
chr1	166588236	166589260
chr1	166603053	166603951
chr1	166726011	166726579
chr1	166874433	166875883
chr1	166876157	166876624
chr1	166897650	166898616
chr1	167082487	167083163
chr1	167119752	167120407
chr1	167161289	167162188
chr1	167169389	167169886
chr1	167175665	167176317
chr1	167178744	167179455
chr1	167220280	167220521
chr1	167223656	167224166
chr1	167296888	167298711
chr1	167370408	167371122
chr1	167387264	167387812
chr1	167446939	167447957
chr1	167532252	167532889
chr1	167599941	167601982
chr1	167711601	167712276
chr1	167714414	167715713
chr1	167817019	167817649
chr1	167878302	167878990
chr1	167913881	167914673
chr1	167916878	167917190
chr1	167935060	167935605
chr1	167938861	167939287
chr1	168044946	168045469
chr1	168178581	168179791
chr1	168301798	168302388
chr1	168320904	168321403
chr1	168408205	168409428
chr1	168495432	168496055
chr1	168503861	168505388
chr1	168509699	168510341
chr1	168552794	168553340
chr1	168622872	168623631
chr1	168689195	168690765
chr1	168801329	168801915
chr1	168834354	168836276
chr1	168906860	168907399
chr1	168918787	168921079
chr1	168923623	168924127
chr1	168945562	168946343
chr1	169048005	169048695
chr1	169059547	169061391
chr1	169100307	169101178
chr1	169107939	169110424
chr1	169113287	169114289
chr1	169139157	169139680
chr1	169146156	169150847
chr1	169161776	169162325
chr1	169167847	169168410
chr1	169485017	169485418
chr1	169485971	169486366
chr1	169529253	169529801
chr1	169545836	169546635
chr1	169569681	169570771
chr1	169584717	169585387
chr1	169586343	169586754
chr1	169587857	169589253
chr1	169604741	169605466
chr1	169725912	169726502
chr1	169894006	169894273
chr1	169901013	169901544
chr1	169995749	169997086
chr1	169999151	169999874
chr1	170063013	170063600
chr1	170175007	170175626
chr1	170220782	170221373
chr1	170238650	170239287
chr1	171087594	171088962
chr1	171089921	171090903
chr1	171160491	171161370
chr1	171209936	171210787
chr1	171344236	171344961
chr1	171366017	171366442
chr1	171637832	171638610
chr1	171639128	171640143
chr1	171643686	171644172
chr1	172055893	172056341
chr1	172351046	172352787
chr1	172417458	172417878
chr1	172448899	172451540
chr1	172466246	172468180
chr1	172470010	172470647
chr1	172499566	172500177
chr1	172532551	172533034
chr1	172588592	172589378
chr1	172612935	172613801
chr1	172629953	172631049
chr1	172642828	172643436
chr1	172643665	172644606
chr1	172654433	172655102
chr1	172746213	172746823
chr1	172769899	172770482
chr1	172778470	172779007
chr1	172826148	172827076
chr1	172871049	172872033
chr1	172932865	172934383
chr1	172976046	172977048
chr1	173123112	173123894
chr1	173127088	173128592
chr1	173134091	173135038
chr1	173149776	173150373
chr1	173190373	173191720
chr1	173210272	173211608
chr1	173477778	173478483
chr1	173501958	173502560
chr1	173714742	173715441
chr1	173867745	173868096
chr1	173917137	173918104
chr1	174027579	174028102
chr1	174030091	174030825
chr1	174114830	174116818
chr1	174217526	174218341
chr1	174222226	174222692
chr1	174238847	174239492
chr1	174270055	174270548
chr1	174689297	174689898
chr1	174814998	174815254
chr1	174942754	174943304
chr1	174964253	174964897
chr1	175029183	175029821
chr1	175033974	175035822
chr1	175087881	175088395
chr1	175089075	175089593
chr1	175129561	175130296
chr1	175138800	175139101
chr1	175234481	175234850
chr1	175353386	175353941
chr1	175665332	175666457
chr1	175782975	175783833
chr1	176444282	176444971
chr1	176450402	176451022
chr1	176451704	176452236
chr1	176515274	176515870
chr1	176517447	176518100
chr1	176531080	176531620
chr1	176557411	176558251
chr1	177255231	177255957
chr1	177256102	177256821
chr1	177351026	177351694
chr1	177746394	177747078
chr1	177825541	177825881
chr1	177898859	177899478
chr1	177899604	177900155
chr1	177914552	177915999
chr1	177969196	177969535
chr1	177969727	177970410
chr1	178102212	178102678
chr1	178126215	178127402
chr1	178238590	178239307
chr1	178323762	178324464
chr1	178344301	178344921
chr1	178417658	178418321
chr1	178536715	178537995
chr1	178542100	178542593
chr1	178608473	178608935
chr1	178610495	178611117
chr1	178652958	178654205
chr1	178655564	178656433
chr1	178682253	178683028
chr1	178724263	178724870
chr1	178745096	178745728
chr1	178752732	178753688
chr1	178932291	178932587
chr1	178950288	178951176
chr1	179016908	179017546
chr1	179017770	179018528
chr1	179026944	179027740
chr1	179060584	179061809
chr1	179070342	179070656
chr1	179151750	179152486
chr1	179226650	179227154
chr1	179303138	179303706
chr1	179365643	179366276
chr1	179440966	179441305
chr1	179882661	179883347
chr1	179930057	179930767
chr1	179954228	179954635
chr1	180167868	180169471
chr1	180173819	180174372
chr1	180269789	180271274
chr1	180290724	180291540
chr1	180295966	180296769
chr1	180309358	180311695
chr1	180515850	180516485
chr1	180521428	180523499
chr1	180530077	180531063
chr1	180560178	180560948
chr1	180571391	180573407
chr1	180632016	180632265
chr1	181021587	181021979
chr1	181040424	181041157
chr1	181043042	181043350
chr1	181044407	181045038
chr1	181056440	181056968
chr1	181087751	181088974
chr1	181089727	181091185
chr1	181108312	181108702
chr1	181112310	181113034
chr1	181126727	181127597
chr1	181134488	181134997
chr1	181159869	181160388
chr1	181203857	181204314
chr1	181249985	181250669
chr1	181254751	181256031
chr1	181583676	181584129
chr1	181588492	181589064
chr1	181632342	181632968
chr1	181647366	181648162
chr1	181659469	181660297
chr1	181661276	181662141
chr1	181669198	181669989
chr1	181679447	181680214
chr1	181816551	181816994
chr1	181855058	181857431
chr1	181857898	181858984
chr1	182082407	182083101
chr1	182087875	182088453
chr1	182249108	182249773
chr1	182288640	182290731
chr1	182293067	182293796
chr1	182343084	182343784
chr1	182389596	182390699
chr1	182397606	182398397
chr1	182575290	182576041
chr1	182587587	182589240
chr1	182646238	182647228
chr1	182678542	182679076
chr1	182680004	182681411
chr1	182687310	182688083
chr1	182786236	182787461
chr1	182794671	182795287
chr1	182893153	182893614
chr1	182969159	182969881
chr1	183023913	183025157
chr1	183029099	183030224
chr1	183159823	183160546
chr1	183194485	183195919
chr1	183204803	183205922
chr1	183242049	183244171
chr1	183248973	183250013
chr1	183302183	183304729
chr1	183306515	183307747
chr1	183328299	183329056
chr1	183359284	183360346
chr1	183431666	183433349
chr1	183467381	183468180
chr1	183470161	183470719
chr1	183470907	183471371
chr1	183471800	183472297
chr1	183493453	183494160
chr1	183514169	183515545
chr1	183692140	183692898
chr1	183699513	183700266
chr1	184329772	184330826
chr1	184478920	184479966
chr1	184482802	184483651
chr1	184491389	184493240
chr1	184567862	184569010
chr1	184590104	184591042
chr1	184595569	184596100
chr1	184612209	184612754
chr1	184622253	184623051
chr1	184625748	184627181
chr1	184635355	184635922
chr1	184754895	184755590
chr1	184786501	184787260
chr1	184792314	184793120
chr1	184802824	184803532
chr1	184806333	184806877
chr1	184861772	184863398
chr1	184973550	184973960
chr1	184974355	184975715
chr1	185016857	185018070
chr1	185156713	185157576
chr1	185259184	185259998
chr1	185315612	185315988
chr1	185323721	185325103
chr1	185349891	185350413
chr1	185483195	185484224
chr1	185585660	185586243
chr1	185594144	185594662
chr1	185645950	185646908
chr1	185704201	185704692
chr1	185719111	185719497
chr1	185918072	185918410
chr1	185957850	185958453
chr1	186163041	186163576
chr1	186375193	186376035
chr1	186575441	186575932
chr1	186577055	186579002
chr1	186681176	186681617
chr1	186715547	186716607
chr1	186750084	186750788
chr1	186758799	186759331
chr1	186834254	186835249
chr1	186848379	186849693
chr1	186896190	186896707
chr1	187054631	187055403
chr1	187091539	187092214
chr1	187477013	187477612
chr1	187490759	187491936
chr1	187580877	187581189
chr1	187615204	187615566
chr1	187691390	187691856
chr1	187714177	187715022
chr1	187746069	187747359
chr1	187755423	187755985
chr1	187862446	187862910
chr1	187933419	187934162
chr1	187947423	187948726
chr1	187984039	187985032
chr1	188489533	188490137
chr1	188933985	188934465
chr1	189512960	189513367
chr1	189636883	189637542
chr1	189983104	189983933
chr1	190067380	190067931
chr1	190929924	190930495
chr1	191387469	191388755
chr1	192118852	192119561
chr1	192485633	192486455
chr1	192492055	192492369
chr1	192533643	192534263
chr1	192563939	192564769
chr1	192570416	192571037
chr1	192587780	192588456
chr1	192697784	192698245
chr1	192702066	192702851
chr1	192704754	192706087
chr1	192805962	192808329
chr1	192826636	192827721
chr1	192968163	192969145
chr1	192973622	192974218
chr1	193007761	193008900
chr1	193025173	193025561
chr1	193058541	193059357
chr1	193111541	193112503
chr1	193115573	193116333
chr1	193122139	193122578
chr1	193201106	193201439
chr1	193283501	193283930
chr1	193313360	193313763
chr1	193354885	193355985
chr1	193375055	193375627
chr1	193431429	193432033
chr1	193472832	193473261
chr1	193551412	193552829
chr1	193553419	193553931
chr1	193697139	193697723
chr1	193705545	193705946
chr1	193707455	193707977
chr1	193709660	193710061
chr1	193729406	193730517
chr1	193905412	193906097
chr1	194026415	194026984
chr1	194027520	194028198
chr1	194298161	194298444
chr1	194300298	194300825
chr1	194585050	194585576
chr1	195328094	195328450
chr1	195584825	195585689
chr1	195754807	195755123
chr1	196181046	196181849
chr1	196361089	196361829
chr1	196377775	196378677
chr1	196399646	196400298
chr1	196400511	196401879
chr1	196405560	196406293
chr1	196435392	196435994
chr1	196437868	196438723
chr1	196584373	196585291
chr1	197174058	197174605
chr1	197197792	197198232
chr1	197256748	197257477
chr1	197671064	197671668
chr1	197775540	197776887
chr1	197811633	197812260
chr1	197837803	197838538
chr1	197838748	197839344
chr1	197954753	197955531
chr1	197955714	197956466
chr1	197994965	197995592
chr1	198106882	198107692
chr1	198120940	198121354
chr1	198161965	198162368
chr1	198443343	198443718
chr1	198582612	198583234
chr1	198767544	198768617
chr1	198881122	198881594
chr1	198928930	198930628
chr1	198932310	198932961
chr1	199129125	199129755
chr1	199272749	199273033
chr1	199644913	199647111
chr1	199751511	199752473
chr1	199753286	199753972
chr1	199759004	199759937
chr1	199809558	199810129
chr1	200021743	200022784
chr1	200061430	200062112
chr1	200107424	200107979
chr1	200118720	200119195
chr1	200231247	200232205
chr1	200359519	200361032
chr1	200373748	200375034
chr1	200380449	200381042
chr1	200410866	200411750
chr1	200413578	200414428
chr1	200415736	200416891
chr1	200477631	200478547
chr1	200670071	200670410
chr1	200850488	200851063
chr1	200869528	200869958
chr1	200888435	200888704
chr1	200891265	200892535
chr1	200894058	200895145
chr1	200896419	200897210
chr1	200897363	200897770
chr1	200898062	200898749
chr1	200904904	200906287
chr1	200919186	200920070
chr1	201019256	201019901
chr1	201028180	201028800
chr1	201098338	201098980
chr1	201169895	201171246
chr1	201173307	201173706
chr1	201175144	201175614
chr1	201222026	201223356
chr1	201274900	201275488
chr1	201279298	201280380
chr1	201298604	201300359
chr1	201300632	201301134
chr1	201307701	201308442
chr1	201309244	201309966
chr1	201395510	201398948
chr1	201399742	201401166
chr1	201403421	201405855
chr1	201406830	201407557
chr1	201460901	201462622
chr1	201462801	201463444
chr1	201501924	201503920
chr1	201528737	201529285
chr1	201597647	201598593
chr1	201631149	201632520
chr1	201646228	201646791
chr1	201713307	201713905
chr1	201714528	201714958
chr1	201902273	201903779
chr1	201916562	201917701
chr1	201955155	201955695
chr1	202008024	202011073
chr1	202015639	202019296
chr1	202022162	202023570
chr1	202029033	202030790
chr1	202034514	202035495
chr1	202043050	202044034
chr1	202045489	202048501
chr1	202055170	202057434
chr1	202057632	202058831
chr1	202063056	202063329
chr1	202085153	202086111
chr1	202105396	202108705
chr1	202112714	202113606
chr1	202117892	202119220
chr1	202142916	202143459
chr1	202189215	202189803
chr1	202341758	202342506
chr1	202465181	202466505
chr1	202483391	202483888
chr1	202588846	202589667
chr1	202812112	202812817
chr1	202845540	202846873
chr1	202847482	202848282
chr1	202858884	202859663
chr1	202860569	202861188
chr1	202862459	202863377
chr1	202953756	202954821
chr1	202959166	202959527
chr1	203084118	203085352
chr1	203100283	203101172
chr1	203101405	203102886
chr1	203117942	203119251
chr1	203143438	203144083
chr1	203152619	203153285
chr1	203153976	203154857
chr1	203177396	203178551
chr1	203212972	203213972
chr1	203290447	203291583
chr1	203294965	203295519
chr1	203323414	203324714
chr1	203327545	203328097
chr1	203429005	203429750
chr1	203536766	203537411
chr1	203569811	203570446
chr1	203622616	203623195
chr1	203624478	203624876
chr1	203625524	203626177
chr1	203669795	203670197
chr1	203702080	203702324
chr1	203765409	203765993
chr1	203768331	203769065
chr1	203769208	203770326
chr1	203796124	203796668
chr1	203861368	203862401
chr1	203888854	203890127
chr1	204074434	204075387
chr1	204093202	204093708
chr1	204130296	204130712
chr1	204141952	204142559
chr1	204144630	204145635
chr1	204171588	204172223
chr1	204213653	204214260
chr1	204225695	204226854
chr1	204253086	204253796
chr1	204253922	204254655
chr1	204298692	204299715
chr1	204319478	204320010
chr1	204323372	204324360
chr1	204331124	204331582
chr1	204377035	204377620
chr1	204378021	204378793
chr1	204406923	204407815
chr1	204408814	204409590
chr1	204409959	204410304
chr1	204411617	204412004
chr1	204412115	204412438
chr1	204417283	204417995
chr1	204421331	204421912
chr1	204422746	204423173
chr1	204448380	204451628
chr1	204483547	204484246
chr1	204506156	204507330
chr1	204516060	204516699
chr1	204770013	204770316
chr1	204885044	204886166
chr1	204915960	204916305
chr1	204918649	204919385
chr1	205122041	205122614
chr1	205150600	205151482
chr1	205258504	205259269
chr1	205284707	205285180
chr1	205293990	205294823
chr1	205302086	205302720
chr1	205304379	205305850
chr1	205317604	205318083
chr1	205319212	205320160
chr1	205335710	205336109
chr1	205354882	205355496
chr1	205447636	205448311
chr1	205504225	205505591
chr1	205523492	205524560
chr1	205543829	205544522
chr1	205584158	205585090
chr1	205589769	205590404
chr1	205630787	205631394
chr1	205664270	205664957
chr1	205665076	205665893
chr1	205668184	205668686
chr1	205748911	205749675
chr1	205750301	205750698
chr1	205826366	205826912
chr1	205913169	205914554
chr1	205925437	205926595
chr1	205933437	205934380
chr1	205944839	205945629
chr1	205963376	205963810
chr1	206019819	206020949
chr1	206048552	206049050
chr1	206476828	206477653
chr1	206498846	206499304
chr1	206503138	206504604
chr1	206508260	206508961
chr1	206686393	206687414
chr1	206699534	206700183
chr1	206778787	206779332
chr1	206796524	206798151
chr1	206926257	206926757
chr1	206927035	206927841
chr1	207001770	207003085
chr1	207025285	207029568
chr1	207029766	207031499
chr1	207032319	207033231
chr1	207034072	207034578
chr1	207050769	207052256
chr1	207056417	207057148
chr1	207064757	207065975
chr1	207067105	207068480
chr1	207088382	207089799
chr1	207103897	207104665
chr1	207108823	207109554
chr1	207204998	207205707
chr1	207239801	207242099
chr1	207304783	207305382
chr1	207309780	207310108
chr1	207316655	207316979
chr1	207321173	207321682
chr1	207324964	207325528
chr1	207404851	207405311
chr1	207412681	207413387
chr1	207703753	207704115
chr1	207707130	207707976
chr1	207737358	207738693
chr1	207740024	207740783
chr1	207750219	207752009
chr1	207752486	207753214
chr1	207813347	207813906
chr1	207823890	207824641
chr1	207826374	207827244
chr1	207828610	207828906
chr1	207848121	207848771
chr1	207853437	207853816
chr1	207864528	207865719
chr1	207903671	207904226
chr1	207912231	207913452
chr1	207913558	207914619
chr1	208059304	208059866
chr1	208107469	208108658
chr1	208111732	208112479
chr1	208115778	208116382
chr1	208119833	208120524
chr1	208162835	208163702
chr1	208166238	208167056
chr1	208201123	208201859
chr1	208203210	208203965
chr1	208234211	208235294
chr1	208235834	208236878
chr1	208239741	208240211
chr1	208445519	208446349
chr1	208465416	208466597
chr1	208524273	208525350
chr1	209039233	209041018
chr1	209387058	209387958
chr1	209398507	209399678
chr1	209403870	209404348
chr1	209543993	209544586
chr1	209609638	209610251
chr1	209646866	209647720
chr1	209650792	209651565
chr1	209652323	209653521
chr1	209653819	209658223
chr1	209662596	209663537
chr1	209673066	209674880
chr1	209674997	209675452
chr1	209747693	209748020
chr1	209790319	209791426
chr1	209808143	209808411
chr1	209827724	209828154
chr1	209838320	209839013
chr1	209839785	209840345
chr1	210258252	210259496
chr1	210328999	210329755
chr1	210365991	210367156
chr1	210373420	210374516
chr1	210446484	210446987
chr1	210584524	210585073
chr1	210597645	210598845
chr1	210745972	210746947
chr1	210981369	210981894
chr1	211210866	211211766
chr1	211281264	211281652
chr1	211329419	211330046
chr1	211333849	211334338
chr1	211340927	211341660
chr1	211352903	211353554
chr1	211417061	211417429
chr1	211551510	211552130
chr1	211596226	211596916
chr1	211603021	211603993
chr1	211607997	211608540
chr1	211609070	211609616
chr1	211613417	211613691
chr1	211617646	211618570
chr1	211618945	211619939
chr1	211636379	211636965
chr1	211638615	211639295
chr1	211639433	211641452
chr1	211643288	211644712
chr1	211650399	211650792
chr1	211653088	211653544
chr1	211653849	211654321
chr1	211675457	211676422
chr1	211731438	211732095
chr1	211735592	211736155
chr1	211796910	211797408
chr1	211909075	211911552
chr1	211911990	211912644
chr1	211917779	211918579
chr1	211919975	211921236
chr1	211927320	211930915
chr1	211936442	211937005
chr1	211944817	211945215
chr1	211951746	211952184
chr1	212027639	212028245
chr1	212030426	212031311
chr1	212034800	212035617
chr1	212040460	212041687
chr1	212131274	212132468
chr1	212149486	212149961
chr1	212254919	212255489
chr1	212260819	212261787
chr1	212482020	212483526
chr1	212484373	212486623
chr1	212488375	212489114
chr1	212514044	212514312
chr1	212518233	212519000
chr1	212561141	212561853
chr1	212595985	212596834
chr1	212597409	212597947
chr1	212600873	212601421
chr1	212606973	212608702
chr1	212791555	212792371
chr1	212816480	212817577
chr1	212819439	212820235
chr1	212827485	212829006
chr1	212833004	212834309
chr1	212853459	212854475
chr1	212915375	212915985
chr1	212930834	212931578
chr1	212936904	212937708
chr1	212975340	212975884
chr1	212987689	212988490
chr1	212992078	212992795
chr1	213050945	213051240
chr1	213051467	213052250
chr1	213274022	213274983
chr1	213275649	213277007
chr1	213564157	213565594
chr1	213569464	213570994
chr1	213586468	213587076
chr1	213656448	213656848
chr1	213657688	213658958
chr1	213678171	213679543
chr1	213704890	213705836
chr1	213717278	213717856
chr1	213725661	213726761
chr1	213728808	213729709
chr1	213759824	213760264
chr1	213761942	213762642
chr1	213779163	213779985
chr1	213858250	213858968
chr1	213940830	213942103
chr1	213955962	213957058
chr1	214101996	214103357
chr1	214122861	214123737
chr1	214282075	214283059
chr1	214312564	214313234
chr1	214339757	214340583
chr1	214427672	214428423
chr1	214439399	214440025
chr1	214604024	214604823
chr1	214627985	214628579
chr1	214678062	214679035
chr1	214928463	214929017
chr1	214956873	214957810
chr1	215113733	215115176
chr1	215376729	215377028
chr1	215543050	215543852
chr1	215566395	215567305
chr1	215583252	215583752
chr1	215610056	215610527
chr1	215636030	215636885
chr1	215644986	215645798
chr1	216039059	216039720
chr1	216314608	216314949
chr1	216428670	216429249
chr1	216499593	216499840
chr1	216927584	216928077
chr1	217029159	217029775
chr1	217191427	217191791
chr1	217251049	217251634
chr1	217331635	217332160
chr1	217369811	217370342
chr1	218273817	218274648
chr1	218364045	218364569
chr1	218463416	218463940
chr1	218478213	218478838
chr1	218496556	218497169
chr1	218584440	218586092
chr1	218705547	218706602
chr1	218711974	218712614
chr1	218865290	218866002
chr1	219740522	219741459
chr1	219754632	219755301
chr1	219761119	219762312
chr1	219917788	219918570
chr1	219924238	219925030
chr1	219926219	219927188
chr1	220084210	220084935
chr1	220093542	220093907
chr1	220121908	220122566
chr1	220378569	220379230
chr1	220407218	220407605
chr1	220426996	220427492
chr1	220432259	220433055
chr1	220451479	220452009
chr1	220486942	220487679
chr1	220522587	220524653
chr1	220526216	220527088
chr1	220578143	220578648
chr1	220681127	220682049
chr1	220698580	220699188
chr1	220711032	220711424
chr1	220733075	220733664
chr1	220734293	220735117
chr1	220767177	220768656
chr1	220827700	220828595
chr1	220831114	220831881
chr1	220906281	220906789
chr1	220925621	220926493
chr1	220961990	220962494
chr1	221040687	221041469
chr1	221117398	221118291
chr1	221396726	221397559
chr1	221439321	221440487
chr1	221494694	221494974
chr1	221541272	221541857
chr1	221741876	221742625
chr1	221809396	221810943
chr1	221829569	221829980
chr1	221839690	221841560
chr1	221856294	221856559
chr1	221887118	221887528
chr1	221961564	221963087
chr1	221963371	221964234
chr1	221965104	221965969
chr1	221966239	221966960
chr1	222061647	222062296
chr1	222107140	222107570
chr1	222202304	222203418
chr1	222287571	222288451
chr1	222521485	222522820
chr1	222589643	222590129
chr1	222613612	222613979
chr1	222643925	222644570
chr1	222739892	222740537
chr1	222769800	222770750
chr1	222777383	222778457
chr1	222788552	222789069
chr1	222811573	222812428
chr1	222815102	222815768
chr1	222817211	222818016
chr1	222891935	222892492
chr1	222928251	222928643
chr1	222994791	222995536
chr1	223000383	223001179
chr1	223036097	223036843
chr1	223045699	223046544
chr1	223081278	223081807
chr1	223109419	223110244
chr1	223620541	223620906
chr1	223628182	223629149
chr1	223638616	223639839
chr1	223641053	223641924
chr1	223653942	223654531
chr1	223655011	223655899
chr1	223657245	223658136
chr1	223665436	223666254
chr1	223700457	223701501
chr1	223706898	223708937
chr1	223714368	223716010
chr1	223719359	223720225
chr1	223720738	223721740
chr1	224064749	224065950
chr1	224067317	224069282
chr1	224079668	224080613
chr1	224168734	224169377
chr1	224196430	224197160
chr1	224211057	224211837
chr1	224212378	224212983
chr1	224218945	224220235
chr1	224357383	224358284
chr1	224358657	224359258
chr1	224407634	224407968
chr1	224565037	224565525
chr1	224691077	224691582
chr1	224700543	224701099
chr1	224708293	224708829
chr1	224713139	224713690
chr1	224730891	224731437
chr1	224732421	224733810
chr1	224781626	224782406
chr1	224784972	224785767
chr1	224786503	224787192
chr1	224873808	224874597
chr1	225440237	225441940
chr1	225444845	225445372
chr1	225449166	225449629
chr1	225454021	225455222
chr1	225508343	225508972
chr1	225670681	225671991
chr1	225691267	225691846
chr1	225692941	225693667
chr1	225700248	225700692
chr1	225737003	225737620
chr1	225773270	225774472
chr1	225778032	225778701
chr1	225792146	225792522
chr1	225811607	225812769
chr1	225813134	225814095
chr1	225817656	225818124
chr1	225851323	225852283
chr1	225875092	225876009
chr1	225876871	225878154
chr1	225878260	225879125
chr1	225880807	225881765
chr1	225883224	225884657
chr1	225885547	225886742
chr1	225889760	225891923
chr1	225896967	225899342
chr1	225923373	225923744
chr1	225964826	225966301
chr1	226029081	226029853
chr1	226034460	226034841
chr1	226046095	226046793
chr1	226064261	226064586
chr1	226127592	226128318
chr1	226181932	226182787
chr1	226293148	226293777
chr1	226471301	226471952
chr1	226479273	226481821
chr1	226814668	226815691
chr1	226939694	226940020
chr1	227243190	227244037
chr1	227281845	227282318
chr1	227315413	227317900
chr1	227323273	227323794
chr1	227357322	227357694
chr1	227395461	227396128
chr1	227445104	227446778
chr1	227563544	227564083
chr1	227727959	227728395
chr1	227934484	227935754
chr1	228083390	228083921
chr1	228123494	228123951
chr1	228131028	228132027
chr1	228423337	228424002
chr1	228433230	228433873
chr1	228736145	228736832
chr1	228739175	228740135
chr1	228740418	228741308
chr1	228778788	228779388
chr1	228782742	228784458
chr1	228801635	228804282
chr1	228809439	228810752
chr1	228831013	228831818
chr1	228837296	228839525
chr1	228848923	228849171
chr1	228860747	228861702
chr1	228902945	228903570
chr1	228933118	228936639
chr1	229064024	229064701
chr1	229065506	229065993
chr1	229129922	229130622
chr1	229131670	229132113
chr1	229208334	229208963
chr1	229220711	229222322
chr1	229223335	229224081
chr1	229225537	229225831
chr1	229229253	229230072
chr1	229253014	229253960
chr1	229273518	229274179
chr1	229556675	229557152
chr1	229620928	229621326
chr1	229714806	229715282
chr1	229832598	229833135
chr1	229843872	229844177
chr1	229904946	229906166
chr1	230004172	230004799
chr1	230025613	230027080
chr1	230064169	230064994
chr1	230084284	230085032
chr1	230090273	230090880
chr1	230104690	230105481
chr1	230105619	230106530
chr1	230123742	230124774
chr1	230158078	230159459
chr1	230160775	230161984
chr1	230288701	230289583
chr1	230299136	230299943
chr1	230301347	230302320
chr1	230327787	230328362
chr1	230572229	230572656
chr1	230684025	230684500
chr1	230702943	230703290
chr1	230708326	230709621
chr1	230714093	230714864
chr1	230728951	230729675
chr1	230744230	230744938
chr1	230875268	230875674
chr1	231027214	231027577
chr1	231049231	231049892
chr1	231053406	231054343
chr1	231233014	231234954
chr1	231235959	231236807
chr1	231279066	231279914
chr1	231336289	231336694
chr1	231383297	231384035
chr1	231385221	231385977
chr1	231395286	231396251
chr1	231407046	231409059
chr1	231423517	231424172
chr1	231486910	231487580
chr1	231690214	231691072
chr1	231756930	231757433
chr1	231796075	231796658
chr1	231802983	231803784
chr1	231805811	231806930
chr1	231841821	231842149
chr1	232164356	232165438
chr1	232188120	232189334
chr1	232192500	232193206
chr1	232195970	232196586
chr1	232197405	232198356
chr1	232369789	232370520
chr1	232477708	232478113
chr1	232529798	232530170
chr1	232678231	232678958
chr1	232767291	232768189
chr1	232788159	232788771
chr1	232904101	232904680
chr1	233112877	233113924
chr1	233241195	233241672
chr1	233339999	233340480
chr1	233473705	233474540
chr1	233614824	233615676
chr1	233654617	233655644
chr1	233672670	233674250
chr1	233756929	233757650
chr1	233909207	233909508
chr1	233963485	233963983
chr1	234047265	234047793
chr1	234250859	234251805
chr1	234262628	234263235
chr1	234264504	234266383
chr1	234313711	234314296
chr1	234320499	234320876
chr1	234330687	234331249
chr1	234373466	234373738
chr1	234523022	234523894
chr1	234545816	234546635
chr1	234564456	234565391
chr1	234574078	234574521
chr1	234598543	234599933
chr1	234600349	234601463
chr1	234603595	234604345
chr1	234604555	234606625
chr1	234611255	234614131
chr1	234627238	234628578
chr1	234631436	234632280
chr1	234639125	234640073
chr1	234649398	234649988
chr1	234658068	234659080
chr1	234659423	234660020
chr1	234668104	234668891
chr1	234684112	234684722
chr1	234716041	234716804
chr1	234723455	234725526
chr1	234767632	234768820
chr1	234780974	234781770
chr1	234866045	234866905
chr1	234874198	234877178
chr1	234909259	234910140
chr1	234955036	234956656
chr1	234956941	234958381
chr1	234960449	234964898
chr1	234973541	234975765
chr1	234976059	234976754
chr1	234978568	234979315
chr1	234980377	234981398
chr1	234986603	234988183
chr1	234997063	234999031
chr1	235018016	235018462
chr1	235026234	235026888
chr1	235056797	235057354
chr1	235061028	235061927
chr1	235062037	235063595
chr1	235067413	235068835
chr1	235069471	235070801
chr1	235073192	235075486
chr1	235075597	235076321
chr1	235078787	235080205
chr1	235083589	235084119
chr1	235328544	235329262
chr1	235402574	235403252
chr1	235411095	235412081
chr1	235504591	235505341
chr1	235708361	235709054
chr1	235754023	235754638
chr1	235903136	235903524
chr1	236159453	236160168
chr1	236168742	236169341
chr1	236211715	236212527
chr1	236399572	236400210
chr1	236490588	236491075
chr1	236523045	236524760
chr1	236531633	236532267
chr1	236627639	236628249
chr1	236631251	236632328
chr1	236644108	236645533
chr1	236759201	236759813
chr1	236808646	236809390
chr1	236844691	236845214
chr1	236905056	236905778
chr1	237012492	237013420
chr1	237103018	237103589
chr1	237864340	237864684
chr1	238139628	238140157
chr1	238324613	238324928
chr1	238326493	238326907
chr1	238340918	238341527
chr1	238985558	238985974
chr1	239032750	239033180
chr1	239091314	239092044
chr1	240312517	240313371
chr1	240595885	240596993
chr1	241531852	241532512
chr1	241532878	241533287
chr1	241560460	241561092
chr1	241615174	241615953
chr1	241640619	241643112
chr1	241701378	241701834
chr1	241706193	241707487
chr1	241927178	241927702
chr1	241998393	241999076
chr1	242854644	242855216
chr1	244065338	244065871
chr1	244231037	244231607
chr1	244273731	244274218
chr1	244329571	244330727
chr1	244341566	244342213
chr1	244347736	244348565
chr1	244348911	244349780
chr1	244353622	244354311
chr1	244363504	244363917
chr1	244391265	244392680
chr1	244395893	244396403
chr1	244833298	244834171
chr1	244834557	244835092
chr1	244850049	244850582
chr1	244896589	244897251
chr1	244952804	244953524
chr1	244970855	244971506
chr1	244989761	244990243
chr1	245054932	245055380
chr1	245060549	245061540
chr1	245085335	245086518
chr1	245091779	245092389
chr1	245106757	245107755
chr1	245240632	245241413
chr1	245276186	245276783
chr1	245458044	245459120
chr1	245531322	245531989
chr1	245557868	245558936
chr1	245604766	245605177
chr1	245715892	245716388
chr1	245859460	245860200
chr1	245863029	245863885
chr1	246020961	246021582
chr1	246100162	246100849
chr1	246110466	246110976
chr1	246153660	246154144
chr1	246155591	246157548
chr1	246176503	246176857
chr1	246248259	246248800
chr1	246261910	246262573
chr1	246302663	246303577
chr1	246305542	246307187
chr1	246382348	246382962
chr1	246470634	246470936
chr1	246582947	246584181
chr1	246608619	246609351
chr1	246632481	246633158
chr1	246696401	246696767
chr1	246706906	246708365
chr1	246709015	246710352
chr1	246711445	246713211
chr1	246725230	246727433
chr1	246727546	246728652
chr1	246728834	246729358
chr1	246876374	246876906
chr1	247269153	247269731
chr1	247271630	247272025
chr1	247302635	247304536
chr1	247357405	247358330
chr1	247400586	247402579
chr1	247415165	247416326
chr1	247574580	247575128
chr1	248704457	248705100
chr1	248757581	248758154
chr1	248782181	248783246
chr1	248805223	248805608
chr1	248826262	248827224
chr1	248873671	248874723
chr1	248892635	248893120
chr10	263960	265607
chr10	329283	330206
chr10	338279	338730
chr10	388248	388734
chr10	649724	650190
chr10	711917	712784
chr10	970223	971090
chr10	971400	972171
chr10	973814	974489
chr10	1036329	1036640
chr10	1110011	1110333
chr10	1420878	1421248
chr10	1498844	1499290
chr10	1685373	1686018
chr10	1873868	1874321
chr10	2079708	2080041
chr10	2325079	2327617
chr10	2925261	2925742
chr10	2985559	2986761
chr10	2990559	2991170
chr10	3006035	3007069
chr10	3014657	3015949
chr10	3045566	3046630
chr10	3069262	3069902
chr10	3073984	3074937
chr10	3077689	3078419
chr10	3090905	3091957
chr10	3094815	3096144
chr10	3102878	3103514
chr10	3325889	3326392
chr10	3365538	3366242
chr10	3425966	3426835
chr10	3464687	3465667
chr10	3467352	3469565
chr10	3477424	3478235
chr10	3482221	3482879
chr10	3652153	3652843
chr10	3689963	3690457
chr10	3692401	3692874
chr10	3754659	3755546
chr10	3757450	3757765
chr10	3761790	3762545
chr10	3762669	3763738
chr10	3776860	3777140
chr10	3782557	3784329
chr10	3787617	3788168
chr10	3805341	3806290
chr10	3809478	3811831
chr10	3813157	3813789
chr10	3825256	3825880
chr10	3851451	3852848
chr10	3856839	3857789
chr10	3868723	3869648
chr10	3871172	3872154
chr10	3886581	3887504
chr10	3887907	3888650
chr10	3889531	3890759
chr10	3924289	3924902
chr10	3987542	3988036
chr10	4130939	4131763
chr10	4164487	4165295
chr10	4410074	4410717
chr10	4541226	4541798
chr10	4663011	4663625
chr10	4676609	4678677
chr10	4693826	4694470
chr10	4722017	4722451
chr10	4725717	4726679
chr10	4733095	4734170
chr10	4770865	4771292
chr10	4847495	4848332
chr10	4849024	4850727
chr10	4941647	4942060
chr10	4945671	4946390
chr10	4946846	4948169
chr10	5006024	5006912
chr10	5008977	5009808
chr10	5013170	5013591
chr10	5014513	5015548
chr10	5016346	5016972
chr10	5019132	5019744
chr10	5019958	5020684
chr10	5033274	5033939
chr10	5038436	5039384
chr10	5070741	5072753
chr10	5078712	5079279
chr10	5079604	5080389
chr10	5089513	5091533
chr10	5093072	5093985
chr10	5094369	5095144
chr10	5095801	5096788
chr10	5105412	5106068
chr10	5141959	5143651
chr10	5146894	5149335
chr10	5154556	5155106
chr10	5195452	5197314
chr10	5233786	5234426
chr10	5274611	5275900
chr10	5281925	5282445
chr10	5283111	5283792
chr10	5291286	5292809
chr10	5323342	5323840
chr10	5402616	5403428
chr10	5403999	5405417
chr10	5447301	5447937
chr10	5448035	5448851
chr10	5449502	5450239
chr10	5488063	5489242
chr10	5545058	5546373
chr10	5546650	5549409
chr10	5570993	5572065
chr10	5584711	5585528
chr10	5609830	5610386
chr10	5610544	5611021
chr10	5622993	5623460
chr10	5654159	5654695
chr10	5659761	5660653
chr10	5665418	5666089
chr10	5684357	5684808
chr10	5814048	5814428
chr10	5853531	5853828
chr10	5887053	5887521
chr10	5888407	5889025
chr10	5971186	5971768
chr10	6148056	6148531
chr10	6296929	6298736
chr10	6299046	6299924
chr10	6300047	6302116
chr10	6314318	6315442
chr10	6316193	6317363
chr10	6363275	6364029
chr10	6399148	6400679
chr10	6493630	6494092
chr10	6737048	6737749
chr10	6739760	6740363
chr10	6779099	6779713
chr10	6891129	6891602
chr10	6937690	6938869
chr10	7146482	7147563
chr10	7206305	7207317
chr10	7233298	7234019
chr10	7257192	7257579
chr10	7264241	7264902
chr10	7375469	7375957
chr10	7401319	7401819
chr10	7409310	7409704
chr10	7541693	7542230
chr10	7606875	7607339
chr10	7686304	7687412
chr10	7700396	7700965
chr10	7707131	7708061
chr10	8173146	8174464
chr10	8181398	8181973
chr10	8366029	8366922
chr10	8543263	8544699
chr10	8616087	8616555
chr10	8618776	8619359
chr10	8639459	8640259
chr10	8721679	8722295
chr10	8725819	8726628
chr10	8913446	8914184
chr10	11341149	11342051
chr10	11533136	11533830
chr10	11615738	11616203
chr10	11640055	11641018
chr10	11684641	11686422
chr10	11698692	11699879
chr10	11707915	11708865
chr10	11709383	11709875
chr10	11715817	11716447
chr10	11719092	11720271
chr10	11831395	11832381
chr10	11874871	11876619
chr10	11881372	11882481
chr10	11901366	11901829
chr10	12195904	12196359
chr10	12448614	12449115
chr10	12603174	12603771
chr10	12603934	12604679
chr10	12605771	12606233
chr10	12711024	12711458
chr10	12720245	12720860
chr10	12727759	12728262
chr10	12845116	12845430
chr10	12884748	12885307
chr10	13107550	13108198
chr10	13173563	13174331
chr10	13236113	13236746
chr10	13299302	13299671
chr10	13382805	13383820
chr10	13865852	13866883
chr10	13877006	13877968
chr10	13886669	13887302
chr10	13984708	13985307
chr10	14049079	14049789
chr10	14062663	14063031
chr10	14244614	14245472
chr10	14296065	14296676
chr10	14466263	14466755
chr10	14532808	14533526
chr10	14550147	14551123
chr10	14553853	14554685
chr10	14560363	14560694
chr10	14571939	14572417
chr10	14585836	14586398
chr10	14591971	14592466
chr10	14601918	14602647
chr10	14608585	14609830
chr10	14611646	14612676
chr10	14658232	14658855
chr10	14687973	14688530
chr10	14782536	14783340
chr10	14953970	14954544
chr10	14959824	14960163
chr10	14991156	14991517
chr10	15013416	15014068
chr10	15053781	15055230
chr10	15108325	15108791
chr10	15136850	15138087
chr10	15151632	15153206
chr10	15167427	15168072
chr10	15180633	15181876
chr10	15200748	15201173
chr10	15439068	15439968
chr10	15461111	15462145
chr10	15465099	15466654
chr10	15476337	15477170
chr10	15656671	15657414
chr10	15713774	15714492
chr10	16380814	16381991
chr10	16389802	16390483
chr10	16436847	16438171
chr10	16439440	16441006
chr10	17101338	17102215
chr10	17349614	17350694
chr10	17388040	17388676
chr10	17444065	17444620
chr10	17445478	17446160
chr10	17512153	17513548
chr10	17523276	17523934
chr10	17527464	17528029
chr10	17616305	17616852
chr10	17617500	17618009
chr10	17645822	17646688
chr10	17668291	17668985
chr10	17793965	17794759
chr10	17993380	17993753
chr10	18001858	18002581
chr10	18607217	18608536
chr10	18608639	18609278
chr10	18610173	18610953
chr10	18615290	18616530
chr10	18627283	18627878
chr10	18658331	18659360
chr10	18660042	18660616
chr10	18712952	18713548
chr10	18879341	18879920
chr10	19385693	19386584
chr10	19569816	19570614
chr10	19586649	19587377
chr10	20531334	20531854
chr10	20683278	20683820
chr10	20816982	20817787
chr10	20988403	20988716
chr10	21022760	21023240
chr10	21169249	21169580
chr10	21174647	21175625
chr10	21194327	21195865
chr10	21336980	21337252
chr10	21363031	21365108
chr10	21366039	21366510
chr10	21496707	21497846
chr10	21505487	21506393
chr10	21525365	21526008
chr10	21555282	21555756
chr10	21669348	21670063
chr10	21724589	21725450
chr10	22243152	22243745
chr10	22316418	22317390
chr10	22442593	22443747
chr10	22598242	22599654
chr10	22619894	22621233
chr10	22682488	22683794
chr10	22699847	22700374
chr10	22718563	22719108
chr10	22738532	22739186
chr10	22756075	22756698
chr10	22816253	22817493
chr10	22822637	22823814
chr10	22824281	22825553
chr10	22825817	22826465
chr10	22875506	22875953
chr10	22958232	22958895
chr10	23274070	23274566
chr10	23354573	23355393
chr10	23399067	23400259
chr10	23512357	23512830
chr10	23538891	23539572
chr10	23552133	23552822
chr10	23558138	23559015
chr10	23702781	23703357
chr10	23711532	23712196
chr10	23779523	23780607
chr10	24026968	24027560
chr10	24036856	24038251
chr10	24039857	24040341
chr10	24237875	24238664
chr10	24240039	24240365
chr10	24419020	24419296
chr10	24432555	24433223
chr10	24463868	24464606
chr10	24466046	24466764
chr10	24470052	24470653
chr10	24476823	24477315
chr10	24483731	24484145
chr10	24491030	24491467
chr10	24541126	24541471
chr10	24630416	24631045
chr10	24722202	24722506
chr10	24814712	24815401
chr10	24849300	24849922
chr10	24873182	24873717
chr10	24902078	24902676
chr10	24944658	24945357
chr10	24957958	24958894
chr10	24962615	24963515
chr10	25059078	25059452
chr10	25059889	25060474
chr10	25061937	25062984
chr10	25493110	25493594
chr10	26365553	26366357
chr10	26437189	26438370
chr10	26483255	26484064
chr10	26486310	26488379
chr10	26555694	26556498
chr10	26571591	26572161
chr10	26612100	26613109
chr10	26621982	26622319
chr10	26696936	26697536
chr10	26733990	26734510
chr10	26738200	26738807
chr10	26803018	26803487
chr10	27154308	27154889
chr10	27240187	27240805
chr10	27241391	27242357
chr10	27249078	27249825
chr10	27299243	27299719
chr10	27312809	27313288
chr10	27320007	27321017
chr10	27380387	27381325
chr10	28360110	28360575
chr10	28365691	28366371
chr10	28368066	28368790
chr10	28375374	28376305
chr10	28378711	28379653
chr10	28380031	28380885
chr10	28398390	28399051
chr10	28496483	28497146
chr10	28679101	28679625
chr10	28679752	28680198
chr10	28684768	28685660
chr10	28734652	28735647
chr10	28838858	28839319
chr10	28862144	28862861
chr10	28873381	28874258
chr10	28906811	28907554
chr10	28926678	28927300
chr10	28939235	28940874
chr10	28984440	28984791
chr10	29063210	29065147
chr10	29159959	29160916
chr10	29174990	29175789
chr10	29326861	29327404
chr10	29375159	29375641
chr10	29618626	29619158
chr10	29630167	29631095
chr10	29654516	29655628
chr10	29658837	29659909
chr10	29660460	29661683
chr10	29714269	29714835
chr10	29715079	29716117
chr10	29736016	29736566
chr10	29757679	29758437
chr10	29783075	29783964
chr10	29784179	29784990
chr10	29803150	29805832
chr10	29806196	29807971
chr10	29810650	29813016
chr10	29853124	29855295
chr10	29862345	29863459
chr10	29876005	29876746
chr10	29902750	29903276
chr10	30068325	30069129
chr10	30186048	30187022
chr10	30347640	30349589
chr10	30365219	30365600
chr10	30423234	30424230
chr10	30433196	30434026
chr10	30434666	30435431
chr10	30447068	30447662
chr10	30459239	30459509
chr10	30481518	30482122
chr10	30486441	30486714
chr10	30493455	30494543
chr10	30522594	30523073
chr10	30559339	30559618
chr10	30583682	30584168
chr10	30611742	30612427
chr10	30718971	30719556
chr10	31034061	31034971
chr10	31078327	31078567
chr10	31134567	31135733
chr10	31545554	31545976
chr10	31684498	31684928
chr10	31758982	31759458
chr10	31767979	31768993
chr10	31864866	31865425
chr10	31881391	31881642
chr10	31881759	31882211
chr10	31889451	31889948
chr10	31929097	31929951
chr10	31939486	31943754
chr10	31945158	31946057
chr10	31959305	31960476
chr10	32245735	32246389
chr10	32409633	32410254
chr10	32553622	32554755
chr10	32788376	32789025
chr10	32943909	32944836
chr10	32948450	32948966
chr10	32954633	32955064
chr10	32959994	32960672
chr10	32961755	32962381
chr10	32971467	32972193
chr10	32977903	32978203
chr10	32980292	32981466
chr10	32981638	32982747
chr10	32985584	32986456
chr10	32998091	32998684
chr10	33001834	33002533
chr10	33005012	33006000
chr10	33087717	33088055
chr10	33133571	33135093
chr10	33136236	33137458
chr10	33145186	33146113
chr10	33155601	33157466
chr10	33162125	33162634
chr10	33193271	33194639
chr10	33195193	33197249
chr10	33264052	33264719
chr10	33291049	33291586
chr10	33301004	33301661
chr10	33306843	33307470
chr10	33324844	33325270
chr10	33331096	33334304
chr10	33335842	33336494
chr10	33376496	33376961
chr10	33381905	33382726
chr10	33507668	33508604
chr10	33508857	33509641
chr10	33571552	33572178
chr10	33657067	33657793
chr10	33661331	33662382
chr10	33690231	33691011
chr10	33876479	33876990
chr10	33899761	33900048
chr10	33966202	33966581
chr10	34124635	34125096
chr10	34157026	34157864
chr10	34254590	34255521
chr10	34280461	34281123
chr10	34427064	34427740
chr10	34473881	34474702
chr10	34520047	34520574
chr10	34530672	34531222
chr10	34731812	34732249
chr10	34732838	34733723
chr10	34736939	34737384
chr10	34999392	35000034
chr10	35090491	35090865
chr10	35216479	35216861
chr10	35306875	35307708
chr10	35331728	35332658
chr10	35333149	35333757
chr10	35334034	35334622
chr10	35364619	35365328
chr10	35403826	35404589
chr10	35453575	35455141
chr10	35464428	35465451
chr10	35495340	35496088
chr10	38010227	38012415
chr10	38069715	38070018
chr10	42637339	42638503
chr10	42640745	42642119
chr10	42652549	42653570
chr10	42664665	42665757
chr10	42782374	42782880
chr10	43084582	43085846
chr10	43287405	43288215
chr10	43395347	43396679
chr10	43397220	43398391
chr10	43399203	43399789
chr10	43407684	43408334
chr10	43420791	43422481
chr10	43436089	43437004
chr10	43455194	43455617
chr10	43679537	43680402
chr10	43845768	43846742
chr10	43862164	43863084
chr10	43863696	43864566
chr10	43867166	43867963
chr10	43902807	43903263
chr10	44068567	44069728
chr10	44172825	44173824
chr10	44195390	44196086
chr10	44244703	44246078
chr10	44253738	44254568
chr10	44255111	44255875
chr10	44256368	44257038
chr10	44258885	44260054
chr10	44305990	44306929
chr10	44324609	44325419
chr10	44388751	44389647
chr10	44389804	44391216
chr10	44393851	44394175
chr10	44397618	44398213
chr10	44927118	44927992
chr10	44939985	44940508
chr10	44947767	44948243
chr10	44959194	44959627
chr10	44966120	44966692
chr10	45000232	45000675
chr10	45376503	45376916
chr10	45451300	45451970
chr10	46014561	46015300
chr10	46018943	46023960
chr10	46028414	46029767
chr10	46030373	46030948
chr10	46035748	46036582
chr10	46062174	46062836
chr10	46228047	46228989
chr10	46291799	46292728
chr10	46524404	46525292
chr10	46558738	46559256
chr10	47041825	47042772
chr10	47176544	47177431
chr10	47264802	47265416
chr10	47330418	47331192
chr10	47363622	47364316
chr10	47458328	47459140
chr10	48251433	48251921
chr10	48309622	48310401
chr10	48332145	48332824
chr10	48439604	48440067
chr10	48609246	48610259
chr10	48655108	48656023
chr10	48656639	48657113
chr10	48891089	48891795
chr10	48907899	48908460
chr10	49079739	49080505
chr10	49116951	49117477
chr10	49174148	49175445
chr10	49177342	49178352
chr10	49188280	49189176
chr10	49189317	49190634
chr10	49311211	49311775
chr10	49367020	49367897
chr10	49370812	49371559
chr10	49386862	49387528
chr10	49391219	49391793
chr10	49418893	49419630
chr10	49426588	49427143
chr10	49512140	49512587
chr10	49601038	49602215
chr10	49836899	49837846
chr10	49844688	49845773
chr10	49941735	49942431
chr10	50240619	50241571
chr10	50392284	50394278
chr10	50395210	50395835
chr10	50407393	50407931
chr10	50469838	50470474
chr10	50511445	50512674
chr10	50538667	50540458
chr10	50571723	50572447
chr10	50789009	50789853
chr10	50851960	50852267
chr10	50876373	50877080
chr10	50882541	50883018
chr10	50885081	50886022
chr10	50895103	50895438
chr10	50946800	50947607
chr10	50972526	50973066
chr10	50990379	50990809
chr10	51050157	51050529
chr10	51213959	51214668
chr10	51386131	51386890
chr10	51397117	51397969
chr10	51787760	51788264
chr10	52050353	52051042
chr10	52318887	52319367
chr10	52334378	52334998
chr10	52530533	52531034
chr10	52780090	52782336
chr10	52864544	52864858
chr10	52883881	52884407
chr10	53006852	53007463
chr10	53537422	53538022
chr10	53839709	53840075
chr10	53841987	53842485
chr10	53886814	53887091
chr10	53894238	53894578
chr10	56028136	56029045
chr10	57535138	57535790
chr10	57628662	57629100
chr10	57776912	57777447
chr10	57844186	57844951
chr10	58148777	58149399
chr10	58150238	58151123
chr10	58244670	58245336
chr10	58266342	58266852
chr10	58268592	58270344
chr10	58349721	58350402
chr10	58385436	58385963
chr10	58437993	58438738
chr10	58618065	58618663
chr10	58719381	58719956
chr10	58754339	58754820
chr10	58813396	58814121
chr10	58870093	58870576
chr10	58894979	58895397
chr10	58896345	58896803
chr10	58994414	58995123
chr10	59007337	59007873
chr10	59723910	59724816
chr10	59748620	59749221
chr10	59831444	59832116
chr10	59868690	59869301
chr10	59878874	59879815
chr10	59880257	59880731
chr10	59907683	59908251
chr10	59965317	59965788
chr10	59971868	59972330
chr10	60032483	60033085
chr10	60040132	60040470
chr10	60089032	60089549
chr10	60096879	60097808
chr10	60098811	60100015
chr10	60129995	60130685
chr10	60139544	60140341
chr10	60171357	60172022
chr10	60206596	60207186
chr10	60294740	60295726
chr10	60312705	60313545
chr10	60382901	60383946
chr10	60422521	60423248
chr10	60425452	60426851
chr10	60473432	60474060
chr10	60611278	60611931
chr10	60627561	60628445
chr10	60677490	60678192
chr10	60704358	60704903
chr10	60705293	60705716
chr10	60810756	60811233
chr10	60944381	60944976
chr10	60956071	60956431
chr10	61398242	61398884
chr10	61629015	61629453
chr10	61632213	61632758
chr10	61992116	61993484
chr10	62037566	62038402
chr10	62047634	62049597
chr10	62095164	62096073
chr10	62618266	62619893
chr10	62628037	62628562
chr10	62660997	62661571
chr10	62681129	62681881
chr10	62760184	62760796
chr10	62766202	62767112
chr10	62817206	62818149
chr10	62916136	62916843
chr10	62926362	62926884
chr10	63114010	63114485
chr10	63115438	63116273
chr10	63266417	63268861
chr10	63268989	63269580
chr10	63274911	63275696
chr10	63627294	63630303
chr10	63630695	63631282
chr10	63638002	63638295
chr10	63644373	63644848
chr10	63707153	63707814
chr10	63710775	63713065
chr10	63738029	63739199
chr10	64368102	64368871
chr10	64369455	64370585
chr10	64467845	64468670
chr10	64653145	64654093
chr10	64730869	64733240
chr10	64867518	64868327
chr10	65033105	65033595
chr10	65684872	65685307
chr10	65861304	65861824
chr10	65941008	65941965
chr10	66321991	66322587
chr10	66834819	66836408
chr10	67607238	67608324
chr10	67849449	67850196
chr10	67977324	67977707
chr10	68093908	68094567
chr10	68097068	68097608
chr10	68153575	68153998
chr10	68301798	68302330
chr10	68303729	68304286
chr10	68318691	68319719
chr10	68332852	68333485
chr10	68542598	68543428
chr10	68602458	68602782
chr10	68876428	68877007
chr10	69059370	69059916
chr10	69061241	69062065
chr10	69213601	69214034
chr10	69217038	69217850
chr10	69222144	69223362
chr10	69224383	69225014
chr10	69228338	69230652
chr10	69232307	69233021
chr10	69268632	69270304
chr10	69317152	69318226
chr10	69327854	69328367
chr10	69332146	69333480
chr10	69338669	69339601
chr10	69353391	69353820
chr10	69360636	69361693
chr10	69362374	69363206
chr10	69372718	69373211
chr10	69385030	69386382
chr10	69458553	69459233
chr10	69464851	69465189
chr10	69684190	69686638
chr10	69811943	69812627
chr10	70130697	70132405
chr10	70146831	70147267
chr10	70174052	70174642
chr10	70179128	70179788
chr10	70227605	70228447
chr10	70258602	70259072
chr10	70331615	70332878
chr10	70342014	70342461
chr10	70352292	70353294
chr10	70387352	70387883
chr10	70405159	70405789
chr10	70418239	70418542
chr10	70677606	70678169
chr10	70699732	70700080
chr10	70715707	70716213
chr10	70722581	70723357
chr10	70736295	70736972
chr10	70866432	70867608
chr10	70967734	70968254
chr10	71243598	71244503
chr10	71246538	71247681
chr10	71334183	71334535
chr10	71336602	71337430
chr10	71339948	71340600
chr10	71367224	71368008
chr10	71399023	71399866
chr10	71512570	71513647
chr10	71516812	71517421
chr10	71541264	71541982
chr10	71613311	71613932
chr10	71616618	71617498
chr10	71637995	71639162
chr10	71663242	71663779
chr10	71727812	71728249
chr10	71740135	71740794
chr10	71766718	71768008
chr10	71799881	71800517
chr10	71805023	71805522
chr10	71835716	71836197
chr10	71849500	71849814
chr10	71851035	71852668
chr10	71860329	71860905
chr10	71861250	71862048
chr10	71862374	71863338
chr10	71868152	71868844
chr10	71871080	71871910
chr10	71888515	71889028
chr10	71899453	71899979
chr10	71948553	71949362
chr10	72097637	72099558
chr10	72170335	72171704
chr10	72173012	72174370
chr10	72244016	72245553
chr10	72263445	72264135
chr10	72272442	72273160
chr10	72273345	72274198
chr10	72276369	72277325
chr10	72292019	72292571
chr10	72296019	72296294
chr10	72308500	72309012
chr10	72315632	72316140
chr10	72319068	72319676
chr10	72320018	72321251
chr10	72321912	72322564
chr10	72330723	72332107
chr10	72954846	72955425
chr10	73110872	73111877
chr10	73117792	73118265
chr10	73136557	73137155
chr10	73591454	73592232
chr10	73743797	73744682
chr10	73762434	73763007
chr10	73785360	73785613
chr10	73786175	73786935
chr10	73793091	73793543
chr10	73840052	73840651
chr10	73857409	73858609
chr10	73871228	73872973
chr10	73874889	73875281
chr10	73909149	73909907
chr10	73932394	73932926
chr10	74018194	74018856
chr10	74159538	74160004
chr10	74174453	74174982
chr10	74176443	74177736
chr10	74189855	74190529
chr10	74223900	74224519
chr10	74282710	74283589
chr10	74476192	74476590
chr10	74548735	74549054
chr10	74814322	74815106
chr10	74889372	74890160
chr10	74897959	74898854
chr10	74917587	74917918
chr10	75191793	75192528
chr10	75201724	75202342
chr10	75207619	75208481
chr10	75245187	75246086
chr10	75250624	75251481
chr10	75755391	75756179
chr10	76037050	76037401
chr10	77082785	77083284
chr10	77156384	77157020
chr10	77163854	77164487
chr10	77207022	77207832
chr10	77350607	77351412
chr10	77409962	77410511
chr10	77451143	77451881
chr10	77461203	77462436
chr10	77466903	77467921
chr10	77474397	77477612
chr10	77480001	77480560
chr10	77505617	77506074
chr10	77531247	77531918
chr10	77533080	77533657
chr10	77554084	77554584
chr10	77555094	77555823
chr10	77580461	77581111
chr10	77592781	77593512
chr10	77601321	77602099
chr10	77857340	77857757
chr10	77888269	77888546
chr10	77889266	77889690
chr10	77901964	77902559
chr10	77909214	77910415
chr10	77910604	77911126
chr10	77943186	77943740
chr10	77944405	77944787
chr10	77985037	77985585
chr10	77989169	77989793
chr10	78028809	78029838
chr10	78037977	78038398
chr10	78231719	78232295
chr10	78256059	78256611
chr10	78539288	78539735
chr10	78580935	78581787
chr10	78582377	78584222
chr10	78779161	78779705
chr10	78911572	78912188
chr10	79070982	79071691
chr10	79073759	79074373
chr10	79076429	79077374
chr10	79078770	79080673
chr10	79083807	79084742
chr10	79087265	79088008
chr10	79093629	79095408
chr10	79127096	79127672
chr10	79184193	79184669
chr10	79185491	79186534
chr10	79289293	79290326
chr10	79299345	79299926
chr10	79320833	79322985
chr10	79328727	79329339
chr10	79372481	79372819
chr10	79380110	79380665
chr10	79394206	79394767
chr10	79472378	79474031
chr10	79987442	79987948
chr10	80078778	80079360
chr10	80143932	80144471
chr10	80163632	80164313
chr10	80191475	80191890
chr10	80196167	80196780
chr10	80203616	80204151
chr10	80204180	80204874
chr10	80207119	80208146
chr10	80272524	80273316
chr10	80281741	80282449
chr10	80289795	80290396
chr10	80290645	80291772
chr10	80406873	80408314
chr10	80409953	80410731
chr10	80415460	80416249
chr10	80455110	80455674
chr10	80483639	80484422
chr10	80495148	80495664
chr10	80498628	80500458
chr10	80504251	80506807
chr10	80507421	80507955
chr10	80541873	80542573
chr10	82564665	82564936
chr10	83746870	83747326
chr10	83754627	83755272
chr10	83983745	83984098
chr10	84139803	84140847
chr10	84329876	84330246
chr10	84527194	84527755
chr10	84714476	84714919
chr10	84721021	84721693
chr10	84881427	84882326
chr10	85008375	85009177
chr10	85145914	85146473
chr10	85149348	85150307
chr10	85193940	85194271
chr10	85284752	85285242
chr10	85315561	85316204
chr10	85557079	85558982
chr10	85621418	85621937
chr10	85642293	85643547
chr10	85810243	85811205
chr10	85851107	85851989
chr10	86079012	86079700
chr10	86163345	86164859
chr10	86361334	86362017
chr10	86400701	86401414
chr10	86410053	86410714
chr10	86592344	86593527
chr10	86596117	86596712
chr10	86637615	86638059
chr10	86671543	86671811
chr10	86728040	86728880
chr10	86757272	86758000
chr10	86968136	86968608
chr10	86979912	86980640
chr10	87038713	87039246
chr10	87066058	87066897
chr10	87092664	87093959
chr10	87540807	87541191
chr10	87546806	87547527
chr10	87578181	87579681
chr10	87585714	87586828
chr10	87589732	87590483
chr10	87590872	87591783
chr10	87592347	87592620
chr10	87595623	87596821
chr10	87618627	87619350
chr10	87634261	87635122
chr10	87635244	87636385
chr10	87701445	87702152
chr10	87702790	87703603
chr10	87740014	87740800
chr10	87842066	87842760
chr10	87862022	87862637
chr10	87956035	87956468
chr10	88028582	88029160
chr10	88227505	88227818
chr10	88385517	88386695
chr10	88428434	88428829
chr10	88848299	88849046
chr10	88851718	88852265
chr10	88853395	88853712
chr10	88858441	88858997
chr10	88989925	88990824
chr10	89042625	89044161
chr10	89229453	89229844
chr10	89269607	89270259
chr10	89278222	89278628
chr10	89281864	89282393
chr10	89331968	89332516
chr10	89346196	89346997
chr10	89351778	89352668
chr10	89355397	89355964
chr10	89357122	89357415
chr10	89478047	89478533
chr10	89591488	89592379
chr10	89643444	89644376
chr10	89645274	89646194
chr10	89655557	89656046
chr10	89668501	89668985
chr10	90960209	90960940
chr10	91163914	91164593
chr10	91476474	91476821
chr10	91540765	91541469
chr10	91553633	91554189
chr10	91556519	91557549
chr10	91558864	91560555
chr10	91560719	91561434
chr10	91602770	91604662
chr10	91613192	91614063
chr10	91706059	91707132
chr10	91891288	91891877
chr10	92074373	92075286
chr10	92121641	92123838
chr10	92124017	92125504
chr10	92264350	92265031
chr10	92268677	92269818
chr10	92327639	92328398
chr10	92329757	92330507
chr10	92644092	92644871
chr10	92778119	92778456
chr10	92809595	92810319
chr10	92847232	92848017
chr10	92892352	92892837
chr10	93032046	93033245
chr10	93173987	93174698
chr10	93234858	93236243
chr10	93334779	93335354
chr10	93337213	93337695
chr10	93441960	93442524
chr10	93465793	93466756
chr10	93470898	93471777
chr10	93672016	93672458
chr10	94065283	94065707
chr10	94213070	94213670
chr10	94677631	94678766
chr10	94680324	94681037
chr10	94830211	94830651
chr10	94938190	94938782
chr10	95097699	95098210
chr10	95132875	95133435
chr10	95229612	95230160
chr10	95429651	95429993
chr10	95675325	95676049
chr10	95720530	95721057
chr10	95767672	95768333
chr10	96059048	96059450
chr10	96089299	96090098
chr10	96092784	96093661
chr10	96124418	96125124
chr10	96228323	96229092
chr10	96229384	96229790
chr10	96281448	96281961
chr10	96287414	96288451
chr10	96351795	96352941
chr10	96375207	96376107
chr10	96488476	96489318
chr10	96560915	96561459
chr10	96637646	96638267
chr10	96820647	96821109
chr10	96833561	96834678
chr10	96835539	96836157
chr10	96840900	96841572
chr10	96842972	96843528
chr10	96863769	96864816
chr10	96998328	96998717
chr10	97024050	97024601
chr10	97400136	97400590
chr10	97427175	97428045
chr10	97596037	97596983
chr10	97597658	97598247
chr10	97621625	97622191
chr10	97647517	97648090
chr10	97683892	97685769
chr10	97724173	97725004
chr10	97737497	97737946
chr10	97799111	97799732
chr10	97810239	97811076
chr10	97812492	97813694
chr10	97839914	97840566
chr10	97842286	97842631
chr10	97842743	97843793
chr10	97882083	97882844
chr10	98135292	98135703
chr10	98248675	98249752
chr10	98293526	98294358
chr10	98460636	98461091
chr10	98647120	98648292
chr10	98691939	98692660
chr10	98706563	98706967
chr10	99337146	99337720
chr10	99593225	99593719
chr10	99620522	99620933
chr10	99659858	99660411
chr10	99661014	99661970
chr10	99731694	99732892
chr10	99754536	99755209
chr10	99770335	99770915
chr10	99775751	99776376
chr10	99782128	99783046
chr10	99785069	99786440
chr10	99849401	99849803
chr10	99872300	99872825
chr10	99924626	99925290
chr10	99926651	99928739
chr10	99930435	99931730
chr10	99966165	99966825
chr10	100038576	100039113
chr10	100044335	100044928
chr10	100101364	100102250
chr10	100148257	100148949
chr10	100153319	100153950
chr10	100163704	100164585
chr10	100179210	100180554
chr10	100183273	100184975
chr10	100286662	100287321
chr10	100291326	100292066
chr10	100292184	100293580
chr10	100298520	100301582
chr10	100347039	100347527
chr10	100364626	100365464
chr10	100373257	100373871
chr10	100374719	100375408
chr10	100376300	100376911
chr10	100730887	100731554
chr10	100907307	100907693
chr10	100969885	100970477
chr10	100970645	100971703
chr10	100997363	100997992
chr10	101062854	101063233
chr10	101065988	101066659
chr10	101410910	101411496
chr10	101412458	101413300
chr10	101729614	101730088
chr10	101817027	101817618
chr10	101894672	101895209
chr10	101938301	101938983
chr10	101939178	101939717
chr10	102055550	102056017
chr10	102246314	102247111
chr10	102422437	102422975
chr10	102452602	102454253
chr10	102455722	102456261
chr10	102502430	102502700
chr10	102593233	102593481
chr10	102645125	102645898
chr10	102657932	102658791
chr10	102666031	102666610
chr10	102814046	102814623
chr10	102854248	102854500
chr10	102855344	102856155
chr10	103021481	103022452
chr10	103121194	103121849
chr10	103230764	103231734
chr10	103238810	103239477
chr10	103241162	103242505
chr10	103652516	103653135
chr10	103658130	103658616
chr10	103688253	103688995
chr10	103695581	103696164
chr10	103696376	103696933
chr10	103757921	103759626
chr10	103789636	103789935
chr10	103793313	103794767
chr10	103797201	103797549
chr10	103812028	103812667
chr10	103887870	103889656
chr10	103889998	103890765
chr10	103895202	103896943
chr10	103899990	103900776
chr10	103907671	103908768
chr10	103914601	103916168
chr10	104052459	104053957
chr10	104117870	104118639
chr10	104255387	104256836
chr10	104327720	104328209
chr10	104329210	104329886
chr10	104330265	104331368
chr10	104338495	104338761
chr10	109740354	109740940
chr10	109914867	109915479
chr10	109965578	109965986
chr10	109977421	109977988
chr10	110076480	110077367
chr10	110141107	110142481
chr10	110203464	110204857
chr10	110326351	110328023
chr10	110329909	110330559
chr10	110336045	110336955
chr10	110339256	110339795
chr10	110355542	110357758
chr10	110363770	110364439
chr10	110395512	110397483
chr10	110398419	110401258
chr10	110407953	110408912
chr10	110409365	110410847
chr10	110412650	110415317
chr10	110417279	110418608
chr10	110419694	110421014
chr10	110425612	110427490
chr10	110427912	110428361
chr10	110429245	110430815
chr10	110456620	110457592
chr10	110458224	110459235
chr10	110493412	110494035
chr10	110503645	110505228
chr10	110610292	110610761
chr10	110625995	110626567
chr10	110735336	110736345
chr10	110773862	110775403
chr10	110797302	110797825
chr10	110813974	110814599
chr10	110818629	110819651
chr10	110840162	110841531
chr10	110851791	110852806
chr10	110858514	110859190
chr10	110897001	110897795
chr10	110902296	110902826
chr10	111089984	111090907
chr10	111091772	111093015
chr10	111093553	111094218
chr10	111094905	111095676
chr10	111098595	111099469
chr10	111101696	111103000
chr10	111103055	111103870
chr10	111117645	111118329
chr10	111137346	111138212
chr10	111246655	111248715
chr10	111249230	111250596
chr10	111259828	111260592
chr10	111956967	111957452
chr10	112048102	112049832
chr10	112052179	112052857
chr10	112056368	112057063
chr10	112124839	112125410
chr10	112226734	112228448
chr10	112232641	112233280
chr10	112261139	112261827
chr10	112280023	112281160
chr10	112304443	112304817
chr10	112310442	112310921
chr10	112331851	112333026
chr10	112362544	112363448
chr10	112364884	112365908
chr10	112373721	112375010
chr10	112379253	112380491
chr10	112391136	112392031
chr10	112393268	112393753
chr10	112394242	112394795
chr10	112404266	112405058
chr10	112631353	112632157
chr10	112653133	112653686
chr10	112695422	112695975
chr10	112701664	112702423
chr10	112717042	112717443
chr10	112741566	112742584
chr10	112743120	112743799
chr10	112804480	112805025
chr10	112811724	112812340
chr10	112815662	112816053
chr10	112866483	112867165
chr10	112880572	112881049
chr10	112895989	112897806
chr10	112898418	112899688
chr10	112913692	112914936
chr10	112915596	112916535
chr10	112949065	112949684
chr10	113030352	113031778
chr10	113035694	113036120
chr10	113073467	113074619
chr10	113086973	113087887
chr10	113093374	113095019
chr10	113095707	113096671
chr10	113479688	113480479
chr10	113480880	113481246
chr10	113561059	113562366
chr10	113665957	113666558
chr10	113680420	113681328
chr10	113746275	113747080
chr10	113854347	113854663
chr10	113958225	113959876
chr10	113960361	113961121
chr10	114009439	114010101
chr10	114057295	114057947
chr10	114174230	114175192
chr10	114473653	114474259
chr10	114499702	114500401
chr10	114504784	114505433
chr10	114519261	114519975
chr10	114520113	114520871
chr10	114526309	114527028
chr10	114548734	114549034
chr10	114613530	114613800
chr10	114623878	114624678
chr10	114624831	114625518
chr10	114684471	114685324
chr10	114719106	114719811
chr10	114754327	114754927
chr10	114766327	114767880
chr10	114779643	114780744
chr10	115018365	115019219
chr10	115066168	115066910
chr10	115106880	115107639
chr10	115921913	115922227
chr10	116056589	116057378
chr10	117005132	117007500
chr10	117152083	117152777
chr10	117186768	117187303
chr10	117382824	117383336
chr10	117399327	117400335
chr10	117401808	117402804
chr10	117404507	117405481
chr10	117408536	117409412
chr10	117413885	117414720
chr10	117456144	117456953
chr10	117457153	117457996
chr10	117477921	117478756
chr10	117481738	117482373
chr10	117736376	117737285
chr10	117804497	117804848
chr10	117899087	117899525
chr10	117968653	117969033
chr10	118117645	118118205
chr10	118373757	118374433
chr10	118459323	118459786
chr10	118568274	118568710
chr10	118569257	118570267
chr10	118641130	118642069
chr10	118730657	118731387
chr10	118768537	118769649
chr10	118797993	118798632
chr10	118803107	118803609
chr10	119000580	119001122
chr10	119100597	119100954
chr10	119113710	119114304
chr10	119120201	119120997
chr10	119206367	119206665
chr10	119252754	119254307
chr10	119270662	119272717
chr10	119300118	119301133
chr10	119305951	119306404
chr10	119316320	119318766
chr10	119319287	119319891
chr10	119340964	119341744
chr10	119640932	119641528
chr10	119665774	119666209
chr10	119678297	119678849
chr10	120367906	120369346
chr10	120580755	120581418
chr10	121063712	121064127
chr10	121239909	121240660
chr10	121266735	121267405
chr10	121324717	121325294
chr10	121325464	121326333
chr10	121417812	121419266
chr10	121935538	121936525
chr10	122019036	122020083
chr10	122063029	122063532
chr10	122101867	122102939
chr10	122111870	122112596
chr10	122114154	122115291
chr10	122126956	122128303
chr10	122182961	122183619
chr10	122209441	122210050
chr10	122267826	122268182
chr10	122303966	122304565
chr10	122307629	122308794
chr10	122309722	122311153
chr10	122344631	122345227
chr10	122348504	122349352
chr10	122350558	122351219
chr10	122727548	122727860
chr10	122861696	122862147
chr10	123129486	123129929
chr10	123453317	123454478
chr10	123844711	123845241
chr10	123860075	123860611
chr10	123868015	123868591
chr10	123878681	123879978
chr10	123888194	123888666
chr10	123974420	123974918
chr10	124088070	124088413
chr10	124417558	124418070
chr10	124434480	124436753
chr10	124470583	124471419
chr10	124475416	124476469
chr10	124478314	124478968
chr10	124596875	124597328
chr10	124627103	124627670
chr10	124686574	124687375
chr10	124717227	124717791
chr10	124717936	124718566
chr10	124719088	124719820
chr10	124736727	124737737
chr10	124907286	124908018
chr10	125038724	125039019
chr10	125078727	125079509
chr10	125080752	125081591
chr10	125083328	125084009
chr10	125084127	125085433
chr10	125101727	125103064
chr10	125120074	125121310
chr10	125123059	125124754
chr10	125127970	125128621
chr10	125129185	125130223
chr10	125149204	125150102
chr10	125156165	125157524
chr10	125200822	125201539
chr10	125263117	125264130
chr10	126203118	126205313
chr10	126247366	126247870
chr10	126309221	126309734
chr10	126337023	126337665
chr10	126376899	126377310
chr10	126421730	126422225
chr10	126423956	126424659
chr10	126433262	126433752
chr10	126439802	126440537
chr10	126458423	126459070
chr10	126459254	126460675
chr10	126463415	126463932
chr10	126521082	126522064
chr10	126694768	126695472
chr10	126705800	126706269
chr10	126733685	126734697
chr10	126734836	126735412
chr10	126902182	126902776
chr10	127012772	127013033
chr10	127013135	127014064
chr10	127152247	127152605
chr10	127227749	127228204
chr10	127867639	127868295
chr10	127872829	127873388
chr10	127886486	127887106
chr10	127887249	127887632
chr10	127888798	127890063
chr10	127892229	127893444
chr10	127945211	127945926
chr10	128011293	128012447
chr10	128037139	128037623
chr10	128125219	128125739
chr10	128156789	128157613
chr10	128174695	128175437
chr10	128489823	128490264
chr10	130137175	130137663
chr10	130138345	130139162
chr10	131035739	131036161
chr10	131051522	131052541
chr10	131085676	131086740
chr10	131546489	131546911
chr10	131574330	131575219
chr10	131628889	131631426
chr10	131707765	131708490
chr10	131855297	131855864
chr10	131980826	131981391
chr10	131997610	131998201
chr10	132094941	132095493
chr10	132096273	132096675
chr10	132164592	132165007
chr10	132182902	132183490
chr10	132458877	132459652
chr10	132538300	132539297
chr10	132590950	132591816
chr10	133039884	133040422
chr10	133348158	133348651
chr10	133359633	133360251
chr10	133378297	133378842
chr10	133518334	133519159
chr10	133602645	133603921
chr11	393386	394311
chr11	445596	446076
chr11	587765	588257
chr11	594362	594790
chr11	704739	705355
chr11	707130	708171
chr11	712676	713205
chr11	727868	728257
chr11	762628	763050
chr11	808909	809969
chr11	821064	821678
chr11	833969	834894
chr11	942050	942724
chr11	1060728	1061473
chr11	1139517	1140049
chr11	1151598	1152838
chr11	1153856	1154444
chr11	1219908	1220277
chr11	1299210	1299626
chr11	1303479	1303966
chr11	1304363	1304837
chr11	1573945	1574471
chr11	1759862	1760404
chr11	1834120	1834479
chr11	2347410	2347849
chr11	2689510	2689984
chr11	2860594	2861045
chr11	2902926	2904038
chr11	2912425	2913045
chr11	2929813	2930638
chr11	2940786	2941436
chr11	2990429	2991417
chr11	3049333	3050143
chr11	3058462	3059008
chr11	3063301	3064512
chr11	3377207	3377677
chr11	3519974	3520277
chr11	3563716	3564186
chr11	3730973	3731687
chr11	3797750	3798194
chr11	3855799	3856844
chr11	3879776	3880486
chr11	3880643	3881176
chr11	3913731	3914321
chr11	3915759	3916524
chr11	3927297	3927808
chr11	3932876	3933937
chr11	4043942	4044483
chr11	4467718	4468149
chr11	5226502	5227505
chr11	5242819	5243671
chr11	5280561	5280960
chr11	5596626	5597160
chr11	5618685	5619425
chr11	5737029	5738382
chr11	6229717	6230343
chr11	6353364	6353724
chr11	6387731	6388333
chr11	6893936	6894545
chr11	7072381	7072762
chr11	7261250	7262029
chr11	7300071	7300655
chr11	7449513	7449918
chr11	7525447	7525928
chr11	7573516	7574599
chr11	7596752	7598166
chr11	7600111	7600741
chr11	7605322	7606562
chr11	7977381	7977745
chr11	8213246	8213862
chr11	8340197	8340758
chr11	8342824	8343313
chr11	8545654	8546414
chr11	8604098	8604816
chr11	8688751	8689139
chr11	8794670	8795050
chr11	9065618	9065958
chr11	9313543	9314069
chr11	9363141	9363823
chr11	9565893	9566717
chr11	9569086	9569763
chr11	9576290	9576704
chr11	9578767	9579267
chr11	9740193	9740627
chr11	9750490	9751285
chr11	9751935	9753376
chr11	9753921	9754340
chr11	9759673	9760061
chr11	10292966	10293692
chr11	10302322	10304220
chr11	10304935	10305405
chr11	10322855	10323351
chr11	10326220	10326937
chr11	10366520	10367509
chr11	10406375	10407533
chr11	10451046	10451627
chr11	10489043	10489966
chr11	10490259	10490915
chr11	10527150	10528415
chr11	10541317	10542117
chr11	10558232	10559437
chr11	10597767	10598523
chr11	10598981	10599855
chr11	10647032	10648340
chr11	10649016	10649787
chr11	10675193	10675681
chr11	10735825	10736174
chr11	10805486	10806196
chr11	10842712	10843478
chr11	10844065	10844742
chr11	10884290	10884882
chr11	10893529	10894370
chr11	10896118	10897101
chr11	10899652	10900775
chr11	10916765	10917419
chr11	10925144	10926225
chr11	10927175	10928662
chr11	10928810	10929599
chr11	11140250	11141698
chr11	11148012	11148613
chr11	11218374	11219048
chr11	11225303	11226046
chr11	11313419	11314258
chr11	11389142	11390210
chr11	11391288	11392340
chr11	11416725	11417387
chr11	11436558	11437194
chr11	11451216	11452280
chr11	11504072	11505122
chr11	11513373	11513755
chr11	11584359	11585016
chr11	11813204	11813921
chr11	11821509	11822030
chr11	11948687	11948980
chr11	12067114	12067413
chr11	12073805	12074405
chr11	12086535	12087491
chr11	12090788	12091198
chr11	12138074	12138907
chr11	12163536	12164090
chr11	12166733	12167847
chr11	12182542	12183135
chr11	12218844	12219314
chr11	12220788	12221886
chr11	12222438	12224641
chr11	12246305	12246799
chr11	12248233	12248980
chr11	12253621	12254471
chr11	12430785	12431264
chr11	12509146	12509664
chr11	12547638	12548533
chr11	12678025	12678566
chr11	12683727	12684980
chr11	12689191	12689796
chr11	12691304	12692018
chr11	12692445	12693720
chr11	12723453	12725392
chr11	12799285	12800550
chr11	12801868	12803145
chr11	12806010	12806733
chr11	12871833	12872304
chr11	12945088	12945672
chr11	13007160	13008433
chr11	13038015	13039089
chr11	13052154	13052720
chr11	13053085	13053737
chr11	13073513	13073883
chr11	13091774	13092289
chr11	13137534	13138480
chr11	13140252	13140943
chr11	13244767	13245306
chr11	13247638	13248219
chr11	13261563	13261930
chr11	13318771	13319322
chr11	13332093	13334096
chr11	13338130	13338821
chr11	13341639	13342828
chr11	13965282	13966031
chr11	14015147	14016467
chr11	14048849	14049597
chr11	14095785	14096176
chr11	14110396	14111006
chr11	14114190	14114944
chr11	14254318	14255359
chr11	14258106	14258908
chr11	14336985	14337596
chr11	14373711	14375400
chr11	14861570	14862041
chr11	14980801	14981174
chr11	15053037	15053932
chr11	15073338	15073710
chr11	15097171	15097883
chr11	15106070	15107091
chr11	15107536	15109044
chr11	15145116	15145664
chr11	15192071	15192751
chr11	15194588	15197104
chr11	15199352	15200479
chr11	15208609	15209346
chr11	15213384	15214626
chr11	15216634	15217129
chr11	15248586	15249157
chr11	15256584	15257178
chr11	15470962	15472287
chr11	15472423	15472874
chr11	15473662	15474942
chr11	15481621	15482668
chr11	15484010	15485269
chr11	15488587	15489857
chr11	15490809	15496312
chr11	15496800	15498057
chr11	15559002	15560111
chr11	15575443	15576551
chr11	15579833	15581202
chr11	15601969	15602531
chr11	15605143	15605742
chr11	15624563	15625122
chr11	15655444	15655999
chr11	15665361	15665919
chr11	15837632	15838348
chr11	15903202	15903690
chr11	15933624	15934143
chr11	15948009	15948606
chr11	15963713	15964610
chr11	15965269	15965979
chr11	16184485	16185081
chr11	16458928	16459494
chr11	16606098	16606726
chr11	16785724	16788734
chr11	16791449	16792108
chr11	16843970	16844862
chr11	16846194	16846697
chr11	16899542	16900408
chr11	16901850	16903229
chr11	16917871	16919055
chr11	16919853	16920177
chr11	16924821	16925221
chr11	16986520	16987938
chr11	17012747	17013633
chr11	17014981	17015741
chr11	17018775	17019764
chr11	17197470	17197971
chr11	17352916	17353407
chr11	17423543	17424019
chr11	17550657	17551392
chr11	17562841	17563567
chr11	17683342	17684045
chr11	17769815	17770704
chr11	17945830	17946351
chr11	17949171	17949751
chr11	18117346	18117928
chr11	18223853	18224461
chr11	18304663	18305116
chr11	18310537	18311424
chr11	18383503	18385229
chr11	18391358	18392489
chr11	18393883	18394818
chr11	18395248	18396275
chr11	18492898	18493262
chr11	18498124	18498712
chr11	18530425	18531462
chr11	18679447	18679932
chr11	18804362	18805070
chr11	19028065	19028709
chr11	19191392	19192146
chr11	19243372	19245021
chr11	19276863	19277986
chr11	19341892	19342527
chr11	19419368	19420404
chr11	19428329	19429814
chr11	19440550	19441499
chr11	19442035	19442837
chr11	19446986	19447632
chr11	19507779	19508757
chr11	19668231	19668796
chr11	19723605	19724343
chr11	19849437	19850481
chr11	19919134	19919765
chr11	19978431	19979203
chr11	19994775	19995586
chr11	20011011	20011956
chr11	20035316	20036863
chr11	20112405	20112908
chr11	20367097	20368324
chr11	20374766	20375409
chr11	20657967	20658946
chr11	20849202	20849807
chr11	20861648	20862958
chr11	21447125	21447644
chr11	21471782	21472420
chr11	21552587	21553383
chr11	21561217	21562160
chr11	21775820	21776385
chr11	21839543	21840730
chr11	21888852	21889184
chr11	21909069	21909620
chr11	22624687	22625458
chr11	22625574	22625869
chr11	22674378	22675247
chr11	22680579	22681146
chr11	22684905	22685610
chr11	22976159	22976783
chr11	23113016	23113990
chr11	23123861	23124246
chr11	23359130	23359762
chr11	23789743	23790135
chr11	23865403	23866069
chr11	24134698	24135379
chr11	24417996	24418432
chr11	24503109	24503962
chr11	24609345	24611125
chr11	24637458	24638195
chr11	24696840	24698141
chr11	24861486	24862775
chr11	26195477	26195986
chr11	26333883	26334883
chr11	26336067	26336349
chr11	26337692	26338264
chr11	26474344	26474799
chr11	26991830	26992497
chr11	27025150	27025749
chr11	27054992	27055655
chr11	27291207	27293164
chr11	27391546	27392310
chr11	27397475	27398662
chr11	27401210	27402890
chr11	27420227	27420672
chr11	27437409	27439002
chr11	27451832	27452252
chr11	27468371	27469687
chr11	27470774	27471451
chr11	27600265	27601189
chr11	27672826	27673347
chr11	28176392	28176725
chr11	28566453	28567446
chr11	28836136	28836888
chr11	28838896	28839406
chr11	28857734	28858617
chr11	29260698	29261495
chr11	30488492	30489143
chr11	30758041	30759087
chr11	30992241	30993144
chr11	31974565	31975061
chr11	32066058	32067369
chr11	32080680	32081564
chr11	32303649	32304083
chr11	32312327	32313383
chr11	32531568	32532125
chr11	32706937	32707442
chr11	32830306	32830834
chr11	33045931	33046397
chr11	33061086	33061858
chr11	33128678	33129194
chr11	33241210	33241613
chr11	33268966	33269643
chr11	33372453	33372923
chr11	33633039	33633896
chr11	33634111	33634776
chr11	33636114	33636532
chr11	33690971	33692397
chr11	33703075	33704233
chr11	33707894	33708245
chr11	33714820	33716041
chr11	33723971	33724576
chr11	34027781	34028731
chr11	34234024	34234787
chr11	34274593	34275129
chr11	34308275	34309672
chr11	34316855	34317707
chr11	34318155	34319230
chr11	34342158	34342829
chr11	34344535	34345735
chr11	34349804	34350409
chr11	34358717	34359375
chr11	34426791	34427717
chr11	34433883	34434408
chr11	34438913	34440374
chr11	34501443	34502185
chr11	34623271	34624204
chr11	34649614	34649964
chr11	34653802	34656799
chr11	34668077	34668776
chr11	34783955	34784967
chr11	34886482	34887023
chr11	35009398	35010100
chr11	35048350	35048850
chr11	35173083	35174263
chr11	35192348	35192818
chr11	35292047	35292683
chr11	35303619	35304570
chr11	35337097	35338276
chr11	35339393	35341359
chr11	35357799	35358547
chr11	35358726	35360813
chr11	35363888	35364589
chr11	35372787	35374184
chr11	35389996	35390539
chr11	35629786	35630456
chr11	35734736	35735678
chr11	35735808	35736288
chr11	35748601	35749138
chr11	35749870	35750872
chr11	35751079	35752244
chr11	35761803	35762967
chr11	35873384	35874628
chr11	35908077	35908809
chr11	35910857	35911411
chr11	35927505	35928147
chr11	35949725	35950636
chr11	36019563	36020192
chr11	36057443	36058097
chr11	36218216	36218993
chr11	36257163	36257820
chr11	36432453	36433212
chr11	36661343	36661744
chr11	41578391	41578881
chr11	41784643	41785457
chr11	42204246	42204827
chr11	43410255	43411100
chr11	43497076	43497682
chr11	43508326	43509426
chr11	43644780	43645126
chr11	43782164	43782860
chr11	43920617	43921456
chr11	43987328	43987724
chr11	44046053	44046885
chr11	44096475	44097184
chr11	44144030	44144669
chr11	44287576	44288427
chr11	44301774	44302428
chr11	44333245	44333892
chr11	44408595	44410024
chr11	44430232	44430645
chr11	44527883	44528786
chr11	44530149	44531064
chr11	44621077	44621372
chr11	44708801	44709811
chr11	44713653	44714183
chr11	44718674	44719556
chr11	44964818	44965398
chr11	45008070	45008740
chr11	45147622	45148974
chr11	45481117	45482296
chr11	45484427	45485951
chr11	45537130	45538343
chr11	45538605	45539815
chr11	45556927	45557868
chr11	45676273	45676929
chr11	45736487	45737508
chr11	45801897	45802420
chr11	45843176	45843841
chr11	45847150	45847388
chr11	45904300	45904989
chr11	45917364	45918108
chr11	45929804	45930347
chr11	45934483	45935022
chr11	46253822	46254450
chr11	46472261	46473124
chr11	46553379	46555361
chr11	46594085	46594407
chr11	46596955	46598070
chr11	46717924	46719292
chr11	46826199	46826961
chr11	46900140	46900842
chr11	47185390	47185854
chr11	47189119	47189962
chr11	47193751	47194462
chr11	47212761	47213326
chr11	47248577	47249334
chr11	47550975	47551578
chr11	47915069	47917011
chr11	47946658	47947677
chr11	47948128	47948636
chr11	47989861	47991247
chr11	47991574	47992028
chr11	47998385	47999356
chr11	48033910	48034467
chr11	48034824	48035212
chr11	48074486	48074953
chr11	48093543	48094705
chr11	48101310	48102348
chr11	48129106	48130152
chr11	49185571	49186021
chr11	49233027	49233394
chr11	56826839	56827817
chr11	56909058	56909528
chr11	56948909	56949539
chr11	57254513	57254912
chr11	57288844	57289681
chr11	57290025	57290753
chr11	57292935	57293408
chr11	57294151	57295059
chr11	57310700	57311487
chr11	57325081	57325486
chr11	57413319	57413980
chr11	57480465	57481076
chr11	57493544	57493793
chr11	57497406	57498360
chr11	57501683	57503363
chr11	57530780	57531262
chr11	57712382	57712824
chr11	57761494	57762096
chr11	57764469	57765188
chr11	57777368	57778971
chr11	57781322	57782178
chr11	57787482	57789122
chr11	57798840	57800035
chr11	58561611	58562192
chr11	58577766	58578917
chr11	58579651	58579963
chr11	58659149	58660683
chr11	58727716	58729554
chr11	58730451	58731438
chr11	58731760	58732520
chr11	58756962	58758115
chr11	58762184	58763477
chr11	58784931	58785534
chr11	58787706	58788694
chr11	58926342	58927190
chr11	59143691	59144152
chr11	59174163	59175140
chr11	59545192	59545582
chr11	59550400	59551329
chr11	59557061	59557717
chr11	59560155	59560612
chr11	59566270	59566751
chr11	59611648	59612289
chr11	59776179	59776990
chr11	59778021	59778533
chr11	59800068	59800761
chr11	59810394	59810962
chr11	60161582	60162900
chr11	60169168	60170035
chr11	60741704	60742518
chr11	60753042	60753679
chr11	60772003	60772424
chr11	60781051	60782225
chr11	60784630	60785549
chr11	60905324	60905848
chr11	60907733	60908195
chr11	60996294	60997460
chr11	61160717	61161084
chr11	61334441	61334766
chr11	61607799	61608380
chr11	61678444	61679665
chr11	61682166	61682623
chr11	61756472	61757188
chr11	61819934	61821338
chr11	61840215	61840699
chr11	61887979	61888560
chr11	61961400	61962009
chr11	61972194	61973713
chr11	61974980	61975678
chr11	61979342	61980108
chr11	62012772	62013670
chr11	62025284	62026014
chr11	62045721	62046786
chr11	62053790	62054799
chr11	62322483	62322959
chr11	62496965	62497526
chr11	62539210	62539920
chr11	62547766	62548368
chr11	62553286	62554376
chr11	62560586	62561036
chr11	62587734	62588404
chr11	62606876	62608628
chr11	62672411	62673303
chr11	62771080	62772165
chr11	62889693	62890426
chr11	63240616	63241566
chr11	63504887	63505308
chr11	63564910	63565621
chr11	63566991	63567796
chr11	63609650	63610048
chr11	63802569	63803628
chr11	63858535	63859204
chr11	63862892	63863388
chr11	63871980	63872697
chr11	63879343	63879896
chr11	63888542	63889029
chr11	64164774	64165345
chr11	64166448	64166896
chr11	64242166	64242797
chr11	64245917	64246483
chr11	64249735	64250475
chr11	64251993	64252612
chr11	64269748	64270389
chr11	64270590	64270868
chr11	64304375	64304999
chr11	64305933	64306488
chr11	64306808	64307154
chr11	64331769	64332312
chr11	64335143	64335511
chr11	64503122	64503668
chr11	64620475	64620845
chr11	64854874	64855767
chr11	64856549	64857365
chr11	64872673	64873255
chr11	64875452	64876432
chr11	64876713	64877316
chr11	64885505	64886621
chr11	64888743	64889406
chr11	64890968	64892008
chr11	64893000	64893833
chr11	65095938	65096699
chr11	65110457	65111008
chr11	65117568	65117993
chr11	65119612	65120501
chr11	65279812	65281191
chr11	65292137	65292796
chr11	65311051	65312565
chr11	65357872	65358491
chr11	65381460	65382879
chr11	65418557	65419499
chr11	65419648	65420457
chr11	65420978	65422152
chr11	65422561	65423288
chr11	65435917	65436648
chr11	65471986	65472744
chr11	65476510	65477947
chr11	65489890	65490778
chr11	65491577	65492223
chr11	65493502	65495006
chr11	65498576	65499143
chr11	65507356	65508593
chr11	65551031	65553010
chr11	65555652	65556154
chr11	65575160	65575796
chr11	65576808	65577673
chr11	65613930	65614470
chr11	65615010	65615529
chr11	65651195	65652007
chr11	65853829	65854703
chr11	65860298	65860639
chr11	65901913	65902265
chr11	66001986	66002449
chr11	66052189	66052658
chr11	66068863	66069742
chr11	66112877	66113681
chr11	66115930	66116441
chr11	66119451	66120222
chr11	66124328	66126568
chr11	66137423	66137998
chr11	66195749	66196366
chr11	66312382	66312685
chr11	66438033	66438403
chr11	66607184	66607707
chr11	66694768	66695160
chr11	66718561	66718930
chr11	66734164	66734542
chr11	66740090	66740545
chr11	66743268	66743597
chr11	66747685	66748195
chr11	66748959	66749913
chr11	66767833	66768476
chr11	66833635	66834742
chr11	66846597	66847207
chr11	66892132	66892695
chr11	66903846	66904479
chr11	66907062	66908277
chr11	66950104	66950653
chr11	66967577	66968368
chr11	66970278	66971819
chr11	66975099	66976345
chr11	67054090	67055637
chr11	67114774	67115503
chr11	67167848	67168476
chr11	67240839	67241569
chr11	67265589	67266260
chr11	67267332	67268180
chr11	67345890	67346840
chr11	67354406	67355035
chr11	67355615	67356355
chr11	67356754	67358143
chr11	67373868	67375217
chr11	67378739	67380141
chr11	67463953	67464664
chr11	67470415	67471056
chr11	67505647	67506438
chr11	67507291	67508079
chr11	67581451	67582253
chr11	67582341	67582802
chr11	67630463	67631811
chr11	67631927	67633052
chr11	67650503	67651021
chr11	67659339	67659765
chr11	67727263	67727604
chr11	67978688	67979365
chr11	68010103	68011152
chr11	68012918	68013917
chr11	68014045	68015160
chr11	68016632	68017722
chr11	68040013	68040578
chr11	68121778	68122439
chr11	68122747	68123493
chr11	68126843	68128038
chr11	68144624	68146651
chr11	68146867	68147536
chr11	68153640	68154143
chr11	68209357	68209784
chr11	68211739	68211977
chr11	68257479	68258272
chr11	68270056	68271273
chr11	68275626	68276425
chr11	68297838	68299003
chr11	68302656	68303350
chr11	68314547	68315858
chr11	68400394	68400912
chr11	68456007	68456608
chr11	68535599	68536107
chr11	68682104	68683699
chr11	68830981	68831475
chr11	68839064	68839858
chr11	68857181	68857985
chr11	68876761	68878482
chr11	69122613	69123282
chr11	69288200	69288738
chr11	69296574	69297119
chr11	69297283	69297670
chr11	69301801	69302130
chr11	69382200	69382564
chr11	69479429	69480206
chr11	69588313	69588957
chr11	69653931	69655380
chr11	69807770	69809624
chr11	69810648	69811376
chr11	69891543	69892179
chr11	69948166	69950045
chr11	69962155	69962691
chr11	69968536	69968864
chr11	70079634	70080373
chr11	70080701	70081933
chr11	70244809	70246092
chr11	70247724	70248352
chr11	70258977	70259562
chr11	70399617	70400452
chr11	70481806	70482707
chr11	70498214	70498755
chr11	71117169	71117641
chr11	71179807	71180248
chr11	71252911	71253560
chr11	71283773	71284272
chr11	71299308	71299713
chr11	71311975	71312452
chr11	71433442	71434007
chr11	71450206	71450910
chr11	71567117	71567584
chr11	71579606	71580221
chr11	71580842	71581674
chr11	71588360	71589476
chr11	71786941	71787352
chr11	71789320	71789810
chr11	71947463	71949241
chr11	72039010	72040393
chr11	72040836	72041129
chr11	72069038	72070393
chr11	72072024	72072706
chr11	72079017	72080192
chr11	72172839	72173482
chr11	72173674	72175272
chr11	72223107	72223542
chr11	72475019	72475731
chr11	72483640	72484468
chr11	72604863	72606382
chr11	72766140	72767904
chr11	72777045	72778378
chr11	72827850	72828386
chr11	73192168	73193003
chr11	73193253	73194140
chr11	73194339	73195269
chr11	73195318	73196042
chr11	73216476	73217397
chr11	73309433	73309722
chr11	73493741	73494738
chr11	73554754	73555553
chr11	73750293	73750717
chr11	73784399	73784762
chr11	73787665	73788520
chr11	73866380	73867196
chr11	73868720	73869995
chr11	73874518	73875367
chr11	73876423	73876867
chr11	73911920	73912556
chr11	73914259	73914833
chr11	73939132	73939850
chr11	73947093	73947713
chr11	73955795	73956586
chr11	74018291	74019846
chr11	74138438	74139093
chr11	74268799	74269451
chr11	74277439	74279778
chr11	74462002	74462528
chr11	74504682	74505566
chr11	74532571	74533008
chr11	74543758	74544388
chr11	74559666	74560272
chr11	74564759	74565832
chr11	74566058	74567119
chr11	74582885	74583511
chr11	74733633	74734184
chr11	74756392	74756954
chr11	75035857	75036552
chr11	75074226	75075419
chr11	75100177	75100836
chr11	75107211	75108695
chr11	75111330	75111941
chr11	75116137	75116906
chr11	75152679	75153793
chr11	75155853	75156470
chr11	75159472	75160019
chr11	75164426	75165118
chr11	75167655	75169241
chr11	75169495	75170281
chr11	75203657	75205283
chr11	75319180	75319712
chr11	75422467	75423231
chr11	75437712	75438508
chr11	75537000	75537627
chr11	75587199	75588715
chr11	75593227	75593942
chr11	75719285	75720849
chr11	75721666	75722941
chr11	75734402	75735779
chr11	75743899	75744261
chr11	75762827	75763259
chr11	75791637	75792492
chr11	75795337	75796409
chr11	76223848	76224995
chr11	76225303	76225764
chr11	76227965	76228877
chr11	76234052	76234641
chr11	76235399	76236066
chr11	76766968	76767876
chr11	76769268	76773236
chr11	76781337	76781825
chr11	76784367	76785975
chr11	76786994	76789895
chr11	76790742	76792912
chr11	76796745	76797102
chr11	76800380	76801236
chr11	76839184	76840233
chr11	76989502	76990172
chr11	77035259	77035912
chr11	77072147	77072869
chr11	77075181	77076040
chr11	77086937	77087579
chr11	77095617	77096215
chr11	77144775	77145258
chr11	77193848	77194251
chr11	77243165	77243763
chr11	77252156	77253535
chr11	77299529	77300762
chr11	77322654	77323268
chr11	77403071	77403719
chr11	77407499	77408145
chr11	77468017	77468591
chr11	77471490	77472353
chr11	77559964	77560562
chr11	77602235	77602795
chr11	77637578	77638120
chr11	77994494	77995276
chr11	78038776	78039537
chr11	78039666	78040415
chr11	78044505	78045228
chr11	78190695	78191144
chr11	78193643	78195222
chr11	78230171	78230948
chr11	78277383	78278203
chr11	78290041	78290939
chr11	78313322	78313901
chr11	78416092	78417233
chr11	78419207	78419751
chr11	78427850	78428362
chr11	78613111	78613899
chr11	78730912	78731480
chr11	78800779	78801855
chr11	78807347	78808255
chr11	78808361	78809720
chr11	79049420	79050437
chr11	79056724	79057259
chr11	79394874	79395971
chr11	79416973	79417943
chr11	79418981	79419559
chr11	79616372	79617124
chr11	81005528	81006134
chr11	81447865	81448346
chr11	81470450	81470793
chr11	82900442	82901346
chr11	83054967	83056219
chr11	83071639	83072323
chr11	83092638	83093264
chr11	83156275	83157370
chr11	83157553	83158132
chr11	83217252	83217794
chr11	83256425	83258556
chr11	83284201	83285082
chr11	83285426	83286553
chr11	83508726	83509343
chr11	83571347	83571829
chr11	83648554	83649944
chr11	83661380	83662526
chr11	83663259	83663936
chr11	83693477	83694635
chr11	83774356	83774866
chr11	83852546	83853378
chr11	84670937	84671461
chr11	84679992	84680630
chr11	85170224	85170740
chr11	85647717	85648097
chr11	85666540	85666935
chr11	85715881	85716914
chr11	85725667	85726359
chr11	85732752	85733375
chr11	85742859	85743593
chr11	85774204	85775261
chr11	85776379	85777744
chr11	85779720	85780339
chr11	85787628	85788680
chr11	85826213	85826748
chr11	85844391	85845075
chr11	86065919	86068183
chr11	86099853	86100384
chr11	86101656	86102636
chr11	86174087	86176032
chr11	86176385	86177734
chr11	86182970	86183863
chr11	86212170	86212665
chr11	86302017	86302791
chr11	86499722	86500837
chr11	86508487	86511516
chr11	86567294	86567883
chr11	86577850	86579083
chr11	86592992	86593457
chr11	86718028	86718709
chr11	86726053	86726774
chr11	86732805	86733584
chr11	86737988	86738830
chr11	86740511	86741477
chr11	86741730	86742543
chr11	86742812	86744229
chr11	86795796	86796958
chr11	86811814	86812110
chr11	86848826	86849527
chr11	86941309	86942043
chr11	86981925	86982570
chr11	86983047	86983575
chr11	87280142	87280640
chr11	87352814	87353301
chr11	87738561	87739514
chr11	87740421	87741501
chr11	87926470	87926901
chr11	88103569	88104846
chr11	88174880	88175405
chr11	88285766	88286158
chr11	88315661	88317369
chr11	88317842	88318477
chr11	88337260	88337989
chr11	88826959	88827683
chr11	89436020	89436648
chr11	89502141	89502811
chr11	89545308	89546135
chr11	89560513	89561048
chr11	89583520	89584252
chr11	89606690	89607916
chr11	91366547	91366966
chr11	91396034	91397524
chr11	92121576	92122221
chr11	92123613	92124140
chr11	92129834	92132120
chr11	92179591	92181258
chr11	92204344	92205260
chr11	92266608	92267274
chr11	92286629	92287352
chr11	92295165	92295697
chr11	92632379	92633379
chr11	92752035	92752524
chr11	92776536	92776788
chr11	93017376	93018696
chr11	93024139	93024881
chr11	93025354	93026594
chr11	93026715	93027271
chr11	93054748	93055442
chr11	93065056	93065738
chr11	93530511	93531554
chr11	93567464	93568478
chr11	93568580	93569850
chr11	93570381	93571449
chr11	93576726	93577463
chr11	93952269	93953110
chr11	93986094	93987233
chr11	94193391	94193680
chr11	94200963	94201535
chr11	94219525	94220000
chr11	94449388	94449943
chr11	94512944	94513367
chr11	94586936	94587343
chr11	94602517	94603531
chr11	94787924	94789127
chr11	94789953	94791041
chr11	94794143	94795181
chr11	94795378	94796867
chr11	94814216	94815033
chr11	94880073	94880632
chr11	95027821	95028135
chr11	95076324	95076984
chr11	95092861	95093391
chr11	95151065	95151649
chr11	95291634	95292281
chr11	95512566	95513225
chr11	95924493	95925639
chr11	95977431	95978047
chr11	96097671	96099462
chr11	96331952	96332957
chr11	96622051	96622514
chr11	97045794	97046103
chr11	98966944	98967465
chr11	99205331	99205618
chr11	99240447	99241253
chr11	99256857	99257546
chr11	100008279	100008979
chr11	100214191	100214910
chr11	100629721	100630531
chr11	100630735	100631313
chr11	100632181	100633620
chr11	100687751	100688462
chr11	100719512	100720232
chr11	100774789	100775614
chr11	100775813	100777676
chr11	100860369	100860721
chr11	101290288	101291301
chr11	101728985	101729468
chr11	101800519	101801043
chr11	101866496	101867188
chr11	102010680	102011462
chr11	102111693	102112497
chr11	102143932	102145459
chr11	102177948	102178623
chr11	102451699	102452456
chr11	102596543	102596955
chr11	102599451	102600373
chr11	102615212	102616557
chr11	102630475	102631227
chr11	102640427	102641471
chr11	102747153	102747543
chr11	102797960	102798662
chr11	102869280	102869917
chr11	102966197	102966812
chr11	103792795	103793502
chr11	104033194	104033559
chr11	104134636	104135091
chr11	104319216	104319889
chr11	104452022	104453046
chr11	104952642	104953392
chr11	105047136	105047558
chr11	105202845	105203393
chr11	107118226	107118808
chr11	107157423	107158375
chr11	107196790	107198017
chr11	107248595	107249426
chr11	107501803	107502126
chr11	107988468	107989226
chr11	107990394	107990860
chr11	108222192	108222890
chr11	108245562	108246010
chr11	108467217	108467626
chr11	108497171	108497944
chr11	108606366	108607142
chr11	108733499	108734565
chr11	108734711	108735202
chr11	108854104	108854689
chr11	108870104	108871307
chr11	109267243	109267676
chr11	109914765	109915673
chr11	110027049	110027303
chr11	110046539	110047455
chr11	110076420	110078010
chr11	110125642	110126167
chr11	110193971	110194853
chr11	110196045	110196795
chr11	110292953	110293684
chr11	110354992	110356635
chr11	110356778	110358188
chr11	110362688	110363615
chr11	110373127	110373608
chr11	110374840	110375715
chr11	110376493	110378184
chr11	110430464	110430932
chr11	110774889	110775867
chr11	110777946	110778463
chr11	110883139	110884741
chr11	110973491	110973940
chr11	111202118	111202504
chr11	111308163	111308639
chr11	111334686	111337132
chr11	111343886	111344710
chr11	111359439	111362310
chr11	111362806	111363368
chr11	111376189	111376852
chr11	111384493	111384982
chr11	111388812	111389702
chr11	111419715	111420770
chr11	111422335	111423450
chr11	111429120	111429527
chr11	111655899	111656337
chr11	111730645	111731749
chr11	111734377	111734922
chr11	111737083	111737557
chr11	111738064	111739184
chr11	111766460	111766861
chr11	111800494	111801063
chr11	111840041	111840670
chr11	111872433	111872855
chr11	111878859	111879596
chr11	111918556	111919089
chr11	111922806	111924103
chr11	111930339	111930677
chr11	111933837	111934189
chr11	112025151	112025440
chr11	112157422	112157676
chr11	112162797	112163658
chr11	112163829	112164410
chr11	112165852	112166965
chr11	112175179	112175439
chr11	112195076	112196381
chr11	112216490	112217100
chr11	112225770	112226342
chr11	112321326	112323007
chr11	112363454	112364047
chr11	112693474	112693800
chr11	112694802	112695112
chr11	112823006	112823617
chr11	113184365	113184994
chr11	113186989	113187794
chr11	113189274	113189794
chr11	113293850	113294450
chr11	113543719	113544588
chr11	113663871	113664464
chr11	113722794	113724021
chr11	113948969	113949408
chr11	114016946	114018137
chr11	114071731	114072579
chr11	114219767	114220415
chr11	114303707	114304536
chr11	114321125	114322573
chr11	115579048	115579426
chr11	116062197	116062670
chr11	116074405	116074807
chr11	116209147	116209728
chr11	116218801	116219472
chr11	116221402	116222088
chr11	116225539	116226446
chr11	116398465	116399296
chr11	116446299	116446789
chr11	116467677	116468304
chr11	116562814	116563904
chr11	116716468	116717132
chr11	116808089	116809334
chr11	116816188	116816779
chr11	116826760	116827467
chr11	116838559	116839202
chr11	116842270	116843596
chr11	116986701	116987227
chr11	117071095	117071879
chr11	117072462	117073055
chr11	117224660	117225117
chr11	117686672	117687124
chr11	117841977	117842569
chr11	117919453	117920477
chr11	117929040	117930371
chr11	117954329	117954878
chr11	117989361	117990164
chr11	117992446	117993063
chr11	118012054	118012599
chr11	118076651	118077337
chr11	118084191	118084689
chr11	118093068	118093710
chr11	118168474	118169205
chr11	118233118	118233947
chr11	118264102	118264656
chr11	118277249	118277720
chr11	118321205	118322023
chr11	118359370	118359700
chr11	118403385	118403987
chr11	118559504	118559887
chr11	118641494	118642129
chr11	118673602	118674279
chr11	118678827	118679968
chr11	118689963	118690583
chr11	118838975	118839547
chr11	118870288	118870875
chr11	118887344	118888879
chr11	118909061	118909457
chr11	118911180	118911925
chr11	118912063	118913497
chr11	118916677	118918978
chr11	118919207	118921607
chr11	118922085	118922365
chr11	118926067	118926891
chr11	118927898	118928258
chr11	118929957	118930506
chr11	118932763	118933323
chr11	118938281	118938898
chr11	119018152	119018660
chr11	119021161	119021571
chr11	119108156	119109347
chr11	119354815	119355625
chr11	119361009	119361743
chr11	119368224	119369165
chr11	119370156	119370970
chr11	119533902	119534859
chr11	119578745	119579110
chr11	119644696	119645506
chr11	119694168	119695170
chr11	119699116	119699836
chr11	119724890	119725609
chr11	119770225	119770679
chr11	119825963	119827106
chr11	119832428	119832977
chr11	119904546	119905273
chr11	119941010	119942212
chr11	120057150	120057958
chr11	120124808	120125500
chr11	120184957	120186435
chr11	120198429	120201588
chr11	120290703	120291565
chr11	120381397	120381804
chr11	120400265	120401332
chr11	120424333	120425262
chr11	120536784	120537258
chr11	120632799	120633224
chr11	120710164	120710824
chr11	120739432	120740138
chr11	120805035	120805527
chr11	120835076	120836456
chr11	120839082	120840827
chr11	120849565	120850133
chr11	120883302	120884153
chr11	120908238	120910312
chr11	121091668	121092204
chr11	121231268	121232141
chr11	121341621	121342117
chr11	121408667	121409391
chr11	121415801	121416351
chr11	121453003	121454065
chr11	121460798	121461588
chr11	121553616	121554524
chr11	121586512	121587656
chr11	121931581	121932993
chr11	122136435	122138260
chr11	122140460	122141069
chr11	122186375	122187119
chr11	122196761	122197519
chr11	122201963	122202566
chr11	122209868	122210949
chr11	122229058	122230408
chr11	122382846	122383519
chr11	122439704	122440519
chr11	122601403	122602139
chr11	122737847	122738402
chr11	122856595	122856858
chr11	123145092	123145601
chr11	123185822	123186575
chr11	123197757	123198150
chr11	123407633	123408054
chr11	123419382	123420580
chr11	123431547	123432026
chr11	123444758	123446023
chr11	123453778	123455150
chr11	123455304	123456103
chr11	123475038	123475322
chr11	123590506	123591001
chr11	123700713	123701371
chr11	123718115	123718536
chr11	124233308	124233827
chr11	124306935	124307556
chr11	124446672	124447410
chr11	125078954	125079403
chr11	125553931	125554532
chr11	125592425	125592925
chr11	125802930	125803517
chr11	125829374	125829958
chr11	126109641	126110736
chr11	126113612	126114281
chr11	126147705	126148670
chr11	126283342	126284385
chr11	126334619	126335896
chr11	126339934	126340570
chr11	126341298	126342437
chr11	126345886	126346720
chr11	126353326	126355374
chr11	126356509	126357534
chr11	126359035	126359973
chr11	126402487	126404142
chr11	126910156	126910691
chr11	126917178	126918056
chr11	128026459	128027155
chr11	128036297	128036962
chr11	128207686	128209073
chr11	128209965	128210910
chr11	128333989	128335460
chr11	128336081	128336848
chr11	128342345	128343397
chr11	128424779	128425504
chr11	128447892	128448910
chr11	128492355	128492750
chr11	128496477	128497535
chr11	128507215	128507458
chr11	128706968	128707684
chr11	128866502	128867366
chr11	129069245	129069568
chr11	129143214	129143799
chr11	129283064	129284133
chr11	129315975	129316351
chr11	129317358	129318047
chr11	129324061	129325266
chr11	129376271	129376760
chr11	129415844	129416900
chr11	129417578	129418716
chr11	129699361	129700519
chr11	129702405	129703802
chr11	129768050	129768866
chr11	129803468	129804011
chr11	129817406	129818176
chr11	129829216	129829890
chr11	129960178	129960516
chr11	130003557	130004050
chr11	130071908	130072408
chr11	130123321	130124642
chr11	130146101	130147657
chr11	130192783	130193371
chr11	130549196	130550629
chr11	130635091	130637483
chr11	130896922	130897795
chr11	130984158	130984735
chr11	134438391	134439500
chr11	134641491	134642587
chr12	13747	14262
chr12	131833	132222
chr12	176375	176890
chr12	236219	238055
chr12	406628	407233
chr12	570370	572147
chr12	608438	608796
chr12	610107	610661
chr12	645235	645963
chr12	646132	647023
chr12	726177	727854
chr12	779408	780104
chr12	806075	806661
chr12	1130142	1130668
chr12	1500042	1500732
chr12	1519205	1519713
chr12	1540342	1541240
chr12	1605439	1606534
chr12	1660148	1660810
chr12	1664977	1665596
chr12	1666090	1666802
chr12	1668696	1669702
chr12	1670003	1671306
chr12	1711772	1712394
chr12	1760375	1761227
chr12	1812492	1813238
chr12	1993449	1994234
chr12	2168722	2169709
chr12	2338857	2339665
chr12	2345024	2346279
chr12	2382712	2384157
chr12	2388306	2389703
chr12	2397646	2398296
chr12	2958408	2958899
chr12	2963120	2963601
chr12	3097569	3098245
chr12	3334688	3335597
chr12	3455262	3455801
chr12	3542525	3543387
chr12	3543710	3544122
chr12	3544430	3545053
chr12	3751950	3752562
chr12	3863456	3864250
chr12	4302074	4303321
chr12	5133779	5134811
chr12	5588378	5588826
chr12	6049587	6050155
chr12	6070470	6070992
chr12	6072282	6072737
chr12	6088765	6089682
chr12	6092932	6094234
chr12	6183031	6184044
chr12	6195617	6196371
chr12	6221857	6222423
chr12	6277147	6277461
chr12	6292542	6293211
chr12	6294330	6295023
chr12	6312383	6312994
chr12	6332253	6333047
chr12	6335039	6336881
chr12	6339835	6340225
chr12	6340819	6341374
chr12	6341779	6342684
chr12	6345158	6346045
chr12	6359821	6362718
chr12	6363462	6364281
chr12	6369948	6370294
chr12	6370649	6371467
chr12	6377646	6378179
chr12	6531810	6533013
chr12	6533455	6533987
chr12	6542209	6542784
chr12	6614058	6615063
chr12	6723976	6724257
chr12	6734527	6735245
chr12	6753169	6754688
chr12	6850854	6851408
chr12	6869335	6870081
chr12	6960814	6963322
chr12	6963917	6964522
chr12	6995974	6996409
chr12	6998435	6999264
chr12	7071893	7072565
chr12	7079286	7079918
chr12	7197801	7198323
chr12	7511305	7513275
chr12	7580945	7581508
chr12	7583844	7584671
chr12	7647177	7647601
chr12	7665636	7667274
chr12	7787893	7788427
chr12	7890683	7892279
chr12	8217248	8217687
chr12	8556432	8556986
chr12	8591121	8591955
chr12	8618138	8619810
chr12	8828047	8828540
chr12	8828695	8829699
chr12	8859482	8860929
chr12	9066748	9067399
chr12	9131953	9132590
chr12	9143190	9143577
chr12	9333701	9334452
chr12	10118962	10119625
chr12	10211822	10212962
chr12	10213323	10214221
chr12	10214826	10215719
chr12	10343378	10343844
chr12	11015642	11016337
chr12	11497382	11497891
chr12	11607244	11608153
chr12	11638314	11639145
chr12	11728783	11731131
chr12	11767232	11767986
chr12	11794301	11796507
chr12	11805591	11806113
chr12	11833944	11835352
chr12	11839038	11839675
chr12	11840128	11840795
chr12	11863706	11864673
chr12	11875336	11876126
chr12	11881833	11883165
chr12	11885422	11886182
chr12	11959220	11959680
chr12	12009184	12009809
chr12	12081968	12082704
chr12	12212709	12213191
chr12	12311356	12311880
chr12	12313875	12314501
chr12	12350988	12351485
chr12	12381057	12381612
chr12	12398281	12398868
chr12	12403564	12404509
chr12	12405560	12406342
chr12	12439610	12440224
chr12	12449468	12450574
chr12	12486532	12487628
chr12	12488627	12489641
chr12	12517727	12518704
chr12	12519247	12520227
chr12	12524036	12524598
chr12	12560623	12561627
chr12	12592848	12593366
chr12	12788718	12789243
chr12	12798349	12798932
chr12	12803128	12804847
chr12	12807427	12809691
chr12	12872029	12872878
chr12	12883504	12884144
chr12	12885767	12886156
chr12	12890617	12891890
chr12	12892806	12894036
chr12	12900971	12902510
chr12	13135724	13137410
chr12	13187343	13188000
chr12	13195684	13196958
chr12	13208839	13209468
chr12	13211622	13212477
chr12	13221879	13222927
chr12	13223052	13223679
chr12	13241842	13242242
chr12	13251594	13252369
chr12	13887579	13888304
chr12	14257588	14258084
chr12	14355403	14356638
chr12	14366817	14367923
chr12	14611509	14613191
chr12	14619826	14620229
chr12	14695899	14696921
chr12	14770865	14771462
chr12	14775391	14775868
chr12	14803674	14804167
chr12	14836084	14837370
chr12	14841611	14842715
chr12	14868905	14869285
chr12	15455993	15457514
chr12	15483141	15483659
chr12	15596085	15597282
chr12	15600899	15601706
chr12	15629209	15629474
chr12	15662662	15663412
chr12	15664353	15665070
chr12	15689789	15690411
chr12	15710717	15711872
chr12	15712112	15713708
chr12	15789540	15790177
chr12	15796588	15797208
chr12	15797726	15798280
chr12	15862680	15863618
chr12	15911580	15912637
chr12	15931695	15931964
chr12	15963055	15963477
chr12	16077147	16077471
chr12	16136087	16136757
chr12	16280878	16281716
chr12	16344184	16344840
chr12	16346862	16348103
chr12	16348919	16349532
chr12	16350310	16351261
chr12	16353602	16354150
chr12	16492968	16493525
chr12	16524267	16524788
chr12	17064617	17065297
chr12	17082806	17083455
chr12	17084136	17084723
chr12	17091141	17091738
chr12	17304465	17305425
chr12	17333278	17334216
chr12	17342289	17342879
chr12	17372449	17373223
chr12	17539318	17540012
chr12	18140985	18141944
chr12	18148900	18149368
chr12	18242588	18243828
chr12	18479101	18479797
chr12	18482529	18483307
chr12	18690542	18690966
chr12	18703115	18703878
chr12	18723686	18724268
chr12	18837300	18837724
chr12	18848934	18849626
chr12	19012808	19013532
chr12	19165478	19165947
chr12	19166324	19167090
chr12	19194858	19195563
chr12	19395866	19396916
chr12	19613025	19613486
chr12	19619972	19620577
chr12	19688995	19690371
chr12	19711413	19712556
chr12	19738987	19739555
chr12	19744565	19745337
chr12	19946127	19946745
chr12	20372044	20373515
chr12	20390696	20391301
chr12	20440265	20440889
chr12	20492331	20492743
chr12	20825371	20825750
chr12	20830296	20831234
chr12	21144268	21144735
chr12	21155302	21156543
chr12	21203398	21204325
chr12	21437479	21437939
chr12	21562732	21563315
chr12	21653939	21654245
chr12	21764037	21764625
chr12	21826725	21827479
chr12	22046900	22047239
chr12	22437015	22437356
chr12	22989508	22989922
chr12	24038231	24038901
chr12	24044868	24045210
chr12	24080587	24080879
chr12	25276320	25276612
chr12	25321744	25322164
chr12	25333784	25334317
chr12	25386224	25386553
chr12	26101009	26101711
chr12	26153258	26153876
chr12	26274528	26276289
chr12	26361914	26362310
chr12	26389262	26389770
chr12	26636691	26637068
chr12	26768918	26769457
chr12	27191245	27192351
chr12	27214338	27215027
chr12	27331299	27331609
chr12	27549560	27550380
chr12	27822220	27822636
chr12	27897871	27898928
chr12	27899222	27899739
chr12	27906219	27906865
chr12	27971264	27972348
chr12	28014158	28014637
chr12	28023439	28023838
chr12	28057732	28058888
chr12	28137301	28137909
chr12	28574818	28575279
chr12	28578598	28579191
chr12	28759593	28759928
chr12	28760034	28760800
chr12	28779882	28780550
chr12	28987667	28987953
chr12	29220537	29221162
chr12	29232019	29232536
chr12	29242079	29242658
chr12	29346719	29347255
chr12	29428559	29429073
chr12	29510530	29511140
chr12	29566621	29567206
chr12	29640713	29641228
chr12	29807058	29807631
chr12	29830317	29830814
chr12	29920630	29921948
chr12	30427458	30427993
chr12	30691140	30691811
chr12	31073443	31074105
chr12	31078651	31079192
chr12	31103555	31104532
chr12	31205931	31206329
chr12	31370743	31371610
chr12	31572844	31573491
chr12	31589656	31590125
chr12	31620090	31620756
chr12	31732759	31734117
chr12	31749038	31749864
chr12	31756834	31757448
chr12	31947865	31949418
chr12	32399871	32400437
chr12	32444798	32445979
chr12	32754662	32755452
chr12	32859278	32859846
chr12	32895383	32896092
chr12	33224022	33224383
chr12	33342780	33343532
chr12	37557544	37558832
chr12	38342863	38344479
chr12	38384893	38388449
chr12	38392469	38392934
chr12	38417004	38417616
chr12	38547147	38548853
chr12	38549001	38549471
chr12	38892053	38892588
chr12	38906047	38906324
chr12	39003661	39004190
chr12	39127325	39127894
chr12	39427275	39428108
chr12	39552335	39553054
chr12	39592236	39592832
chr12	39998506	40000740
chr12	40000910	40003437
chr12	40387507	40387897
chr12	40390610	40391448
chr12	40697557	40698254
chr12	40988498	40989281
chr12	41621467	41622773
chr12	41680218	41680546
chr12	41709599	41710421
chr12	41743770	41744397
chr12	41803896	41804609
chr12	42186067	42186510
chr12	42260739	42261436
chr12	42590176	42590655
chr12	42744526	42745507
chr12	42946925	42947258
chr12	43761628	43761932
chr12	43805528	43805782
chr12	43992380	43993361
chr12	44000317	44000693
chr12	44444887	44446223
chr12	45215662	45216065
chr12	45234329	45235584
chr12	45260199	45260580
chr12	45282329	45282887
chr12	45284022	45284712
chr12	45415373	45415833
chr12	45586890	45588569
chr12	45727584	45728124
chr12	45990711	45990961
chr12	46084583	46085258
chr12	46087483	46088617
chr12	46100502	46101772
chr12	46124720	46125158
chr12	46268389	46269246
chr12	46269797	46270484
chr12	46368831	46369298
chr12	46371797	46372084
chr12	46413222	46414157
chr12	46430241	46430956
chr12	46468174	46468751
chr12	46473194	46474091
chr12	46483602	46484206
chr12	46491255	46493991
chr12	46523864	46524440
chr12	46550036	46550286
chr12	46553273	46553984
chr12	46556013	46556607
chr12	46556709	46557764
chr12	46577021	46577468
chr12	46664732	46665547
chr12	46754562	46755012
chr12	46799319	46799747
chr12	46839826	46840378
chr12	47029096	47029778
chr12	47033896	47034272
chr12	47034411	47034859
chr12	47041176	47041738
chr12	47081117	47081581
chr12	47084446	47086432
chr12	47087936	47088580
chr12	47212058	47213027
chr12	47218766	47220080
chr12	47221463	47221836
chr12	47223401	47224350
chr12	47229121	47229849
chr12	47247477	47247897
chr12	47270987	47271868
chr12	47275973	47277299
chr12	47310829	47311615
chr12	47346523	47347090
chr12	47361281	47361797
chr12	47377562	47378026
chr12	47378168	47378543
chr12	47426700	47427394
chr12	47458328	47458684
chr12	47530248	47530587
chr12	47706090	47706552
chr12	47753296	47754550
chr12	47754735	47755254
chr12	47873947	47874854
chr12	47896507	47897783
chr12	47899255	47901791
chr12	47907631	47908507
chr12	47938744	47939576
chr12	47965377	47966110
chr12	48105987	48106465
chr12	48795733	48796037
chr12	48804955	48805578
chr12	48852364	48852979
chr12	48861195	48861531
chr12	48866929	48867473
chr12	48977215	48977730
chr12	49110669	49111006
chr12	49265160	49265783
chr12	49267097	49267962
chr12	49268447	49269330
chr12	49642345	49642982
chr12	49741954	49743334
chr12	49800770	49801176
chr12	49943094	49943668
chr12	49944053	49945879
chr12	49959099	49960141
chr12	49963033	49963472
chr12	50084844	50085157
chr12	50102546	50103077
chr12	50104787	50105330
chr12	50109995	50111229
chr12	50224322	50224815
chr12	50247014	50247548
chr12	50248527	50250200
chr12	50254248	50254944
chr12	50273723	50274695
chr12	50304128	50304777
chr12	50325613	50327199
chr12	50390175	50390747
chr12	50400037	50401140
chr12	50401443	50401958
chr12	50402647	50403776
chr12	50532676	50532975
chr12	50548582	50549361
chr12	50825107	50825758
chr12	50845004	50845696
chr12	50924470	50925175
chr12	50925742	50926248
chr12	50931406	50932131
chr12	50932646	50934038
chr12	50934144	50935672
chr12	51024292	51025641
chr12	51028022	51029308
chr12	51302876	51303839
chr12	51341199	51341856
chr12	51363689	51364469
chr12	51371434	51372097
chr12	51529246	51530021
chr12	51759143	51760135
chr12	51856062	51856685
chr12	51866264	51867258
chr12	51954682	51955387
chr12	51993159	51993541
chr12	52116110	52117013
chr12	52118369	52120230
chr12	52139686	52140297
chr12	52147430	52147934
chr12	52166084	52166910
chr12	52168194	52168618
chr12	52191875	52192704
chr12	52215469	52216707
chr12	52217008	52217747
chr12	52235453	52236284
chr12	52247261	52247888
chr12	52253526	52254442
chr12	52277220	52281520
chr12	52286498	52287300
chr12	52335507	52336010
chr12	52436867	52437410
chr12	52493950	52495727
chr12	52520896	52521643
chr12	52925355	52926933
chr12	52945861	52946601
chr12	52988779	52989448
chr12	52992346	52993630
chr12	52999289	53000099
chr12	53000243	53000745
chr12	53051247	53051924
chr12	53053377	53053989
chr12	53054205	53054505
chr12	53061085	53061942
chr12	53102695	53103725
chr12	53103877	53104899
chr12	53118664	53119280
chr12	53145314	53145971
chr12	53279373	53279906
chr12	53321374	53321648
chr12	53354986	53356036
chr12	53370320	53373068
chr12	53381217	53382172
chr12	53427735	53428713
chr12	53441021	53442016
chr12	53442730	53443216
chr12	53538333	53538599
chr12	53564697	53566046
chr12	53675827	53676340
chr12	53701345	53702192
chr12	53804253	53804905
chr12	53825153	53825761
chr12	53987905	53988930
chr12	54028385	54028863
chr12	54153517	54154083
chr12	54178909	54179303
chr12	54181478	54182186
chr12	54280680	54281391
chr12	54288567	54289298
chr12	54325102	54325922
chr12	54326982	54327876
chr12	54327980	54330138
chr12	54385110	54385565
chr12	54425057	54425649
chr12	54498491	54498912
chr12	54734253	54735195
chr12	54829827	54830274
chr12	54926152	54926682
chr12	54933247	54934770
chr12	54935006	54935807
chr12	54937581	54938243
chr12	54975775	54976317
chr12	55037124	55037713
chr12	55657111	55660069
chr12	55682470	55682936
chr12	55715991	55716267
chr12	55717431	55718054
chr12	55720089	55720633
chr12	55829503	55830641
chr12	55898419	55899525
chr12	55927738	55928469
chr12	55930277	55931638
chr12	55968335	55968672
chr12	55973444	55973980
chr12	55996849	55997213
chr12	56080704	56081371
chr12	56081520	56082452
chr12	56116315	56116888
chr12	56152014	56152728
chr12	56158351	56158618
chr12	56160084	56161018
chr12	56291442	56291996
chr12	56315268	56316413
chr12	56330841	56331613
chr12	56333744	56334296
chr12	56337677	56338146
chr12	56443248	56443615
chr12	56468408	56468766
chr12	56476967	56477619
chr12	56523437	56523913
chr12	56636851	56637453
chr12	56684087	56684616
chr12	56722816	56723475
chr12	56725287	56725794
chr12	56839098	56840051
chr12	56877002	56877737
chr12	56897717	56898540
chr12	56900527	56901902
chr12	56903036	56903875
chr12	56941402	56942162
chr12	56949922	56950500
chr12	56952407	56953148
chr12	56955570	56956176
chr12	56957356	56958683
chr12	57048945	57049540
chr12	57049940	57050396
chr12	57088222	57088676
chr12	57101757	57102664
chr12	57110165	57111036
chr12	57111150	57112542
chr12	57127004	57128338
chr12	57130790	57131380
chr12	57138496	57139442
chr12	57148719	57149246
chr12	57164443	57166241
chr12	57175733	57176194
chr12	57280145	57280580
chr12	57454422	57454961
chr12	57487663	57488231
chr12	57520251	57520727
chr12	57521914	57522594
chr12	57545784	57546744
chr12	57576838	57577129
chr12	57579533	57580232
chr12	57782508	57783670
chr12	57837658	57838575
chr12	57845842	57846303
chr12	57965629	57966082
chr12	58034426	58035214
chr12	58310527	58311171
chr12	58336786	58337429
chr12	58529147	58529763
chr12	58765545	58766260
chr12	58855344	58856082
chr12	58919141	58919845
chr12	58920640	58921918
chr12	58949977	58951363
chr12	58961193	58961662
chr12	59119585	59120155
chr12	59446013	59446519
chr12	59570209	59570918
chr12	59723338	59724043
chr12	59724080	59724852
chr12	60204122	60205039
chr12	60265662	60267401
chr12	60451072	60451899
chr12	60567077	60567765
chr12	60616306	60617315
chr12	60849538	60850517
chr12	61283046	61283523
chr12	61894143	61894708
chr12	61915288	61916058
chr12	62193975	62194481
chr12	62205197	62205776
chr12	62260409	62261025
chr12	62533357	62533623
chr12	62602258	62602949
chr12	62724781	62725391
chr12	62732031	62732498
chr12	62760485	62761331
chr12	62776739	62777675
chr12	63238370	63239122
chr12	63354864	63355386
chr12	63400772	63401182
chr12	63805890	63806612
chr12	63844606	63845149
chr12	63862094	63862773
chr12	63900872	63901909
chr12	63916825	63919189
chr12	64207409	64207869
chr12	64408555	64409200
chr12	64409861	64410327
chr12	64452512	64453243
chr12	64553939	64554681
chr12	64608734	64609913
chr12	64610962	64611955
chr12	64625190	64626080
chr12	64633941	64634456
chr12	64667602	64668463
chr12	64669194	64670299
chr12	64671026	64673533
chr12	64678731	64680580
chr12	64716285	64716631
chr12	64722773	64723753
chr12	64746787	64747138
chr12	64810747	64811310
chr12	64818288	64818749
chr12	64889647	64890341
chr12	64937000	64938011
chr12	65022285	65023180
chr12	65113515	65114075
chr12	65170474	65170872
chr12	65327172	65328066
chr12	65335312	65335865
chr12	65410143	65410978
chr12	65415656	65416287
chr12	65487622	65488107
chr12	65496491	65497343
chr12	65497547	65498116
chr12	65602632	65603170
chr12	65630390	65632287
chr12	65634475	65635600
chr12	65648922	65649560
chr12	65952561	65953112
chr12	65960755	65961507
chr12	66048962	66049619
chr12	66130806	66131351
chr12	66169404	66170183
chr12	66302558	66302860
chr12	66327761	66328246
chr12	66340908	66341469
chr12	66578122	66578767
chr12	66633644	66634369
chr12	66901385	66902671
chr12	67034171	67034819
chr12	67040570	67041538
chr12	67059014	67060090
chr12	67088499	67089207
chr12	67096588	67097426
chr12	67268911	67269516
chr12	67275233	67276033
chr12	67425140	67427456
chr12	67428394	67428953
chr12	67562961	67563403
chr12	67647449	67648225
chr12	67710467	67711162
chr12	67747456	67749907
chr12	68007058	68007862
chr12	68239654	68240692
chr12	68332494	68332749
chr12	68686316	68687020
chr12	68775116	68775581
chr12	68787039	68787934
chr12	68807298	68807901
chr12	68808731	68810454
chr12	68889520	68890384
chr12	68939065	68940184
chr12	68962774	68963968
chr12	68964351	68965550
chr12	68969759	68970709
chr12	68972385	68973118
chr12	69007266	69008894
chr12	69024280	69024761
chr12	69046226	69046837
chr12	69055120	69056150
chr12	69064962	69065599
chr12	69065714	69067917
chr12	69068217	69068720
chr12	69101598	69102049
chr12	69154541	69154983
chr12	69332281	69333714
chr12	69338001	69338965
chr12	69340929	69341693
chr12	69493199	69493594
chr12	69686774	69687318
chr12	69689101	69689775
chr12	69837088	69838463
chr12	69907928	69908637
chr12	69982003	69983084
chr12	69985687	69986639
chr12	69987588	69989724
chr12	69990571	69991283
chr12	69992544	69993321
chr12	69993944	69995263
chr12	70042843	70043968
chr12	70048701	70050539
chr12	70052856	70053686
chr12	70176196	70176785
chr12	70180004	70180743
chr12	70214942	70215490
chr12	70242708	70243439
chr12	70304837	70305311
chr12	70367795	70368092
chr12	70393744	70394578
chr12	70448859	70450134
chr12	70549554	70550281
chr12	70560518	70561765
chr12	70571629	70572341
chr12	70605829	70606517
chr12	70609155	70609682
chr12	70711754	70712394
chr12	70746941	70747973
chr12	70811987	70812605
chr12	70853186	70853871
chr12	71011246	71011845
chr12	71013666	71014344
chr12	71134134	71134884
chr12	71138989	71139690
chr12	71141344	71141714
chr12	71158293	71159021
chr12	71159201	71161051
chr12	71162873	71165148
chr12	71303178	71303716
chr12	71469014	71469585
chr12	71663975	71664268
chr12	71694162	71695361
chr12	72266451	72267161
chr12	72274916	72275533
chr12	72276062	72276916
chr12	72277332	72278080
chr12	72520206	72520663
chr12	72656035	72656500
chr12	74043224	74043596
chr12	74224682	74225066
chr12	74457206	74457669
chr12	74482925	74483737
chr12	74509275	74509545
chr12	74619927	74620351
chr12	74774830	74775264
chr12	74780890	74781379
chr12	74963231	74964211
chr12	75270179	75271035
chr12	75271157	75272560
chr12	75330031	75330589
chr12	75442184	75442870
chr12	75457613	75458394
chr12	75623525	75624225
chr12	75635634	75636262
chr12	75657261	75657834
chr12	75666194	75666656
chr12	75690552	75691182
chr12	75704202	75705173
chr12	75710568	75711771
chr12	75712068	75712780
chr12	75861965	75863997
chr12	75866432	75867082
chr12	75872724	75873238
chr12	75932878	75933317
chr12	75940218	75940858
chr12	75943655	75945579
chr12	75951843	75952381
chr12	75953732	75954573
chr12	75977752	75978794
chr12	76010667	76011539
chr12	76020417	76021342
chr12	76028286	76029680
chr12	76031536	76032369
chr12	76238712	76239306
chr12	76319853	76320137
chr12	76452683	76453190
chr12	76621567	76622175
chr12	76670211	76670957
chr12	76694131	76694852
chr12	76932186	76932719
chr12	77116040	77117381
chr12	77213406	77213853
chr12	77294004	77294601
chr12	77296006	77297188
chr12	77842498	77842956
chr12	77893721	77894431
chr12	78290007	78291472
chr12	78292814	78293902
chr12	78534208	78534842
chr12	79297818	79298372
chr12	79300267	79300702
chr12	79415667	79416439
chr12	79421032	79421691
chr12	79527382	79528535
chr12	79534065	79534553
chr12	79546923	79548739
chr12	79691325	79692632
chr12	79984044	79984907
chr12	80149591	80150681
chr12	80219130	80219893
chr12	80702677	80703361
chr12	80939616	80940179
chr12	80941225	80942363
chr12	81934411	81935377
chr12	82098813	82099377
chr12	82650436	82651000
chr12	82651450	82651959
chr12	82687517	82688031
chr12	83342501	83343501
chr12	83343635	83344364
chr12	83346224	83346917
chr12	83573577	83574347
chr12	83823572	83823952
chr12	83945868	83946366
chr12	84501561	84502790
chr12	84922705	84923123
chr12	84995601	84995955
chr12	85007861	85008281
chr12	85324028	85325018
chr12	85367785	85368279
chr12	85641639	85643218
chr12	85765269	85765956
chr12	85821844	85822185
chr12	85835491	85837086
chr12	86653902	86654647
chr12	86668924	86669334
chr12	86883162	86883845
chr12	86886155	86886736
chr12	87151089	87151742
chr12	87154823	87156104
chr12	87253084	87253674
chr12	87320520	87321212
chr12	87325658	87326543
chr12	87439846	87440568
chr12	87445748	87446116
chr12	87802083	87802912
chr12	87805872	87806594
chr12	87806830	87807619
chr12	87809890	87810752
chr12	87811308	87812736
chr12	87812841	87817000
chr12	87825688	87826796
chr12	87827516	87827913
chr12	88043994	88044506
chr12	88206576	88207148
chr12	88222455	88223521
chr12	88298648	88300238
chr12	88310586	88311524
chr12	88466849	88467611
chr12	88547811	88548372
chr12	88556322	88556811
chr12	88775603	88776675
chr12	88934332	88934911
chr12	89029754	89030329
chr12	89117232	89118251
chr12	89156854	89157888
chr12	89162754	89163258
chr12	89212165	89214488
chr12	89217448	89217980
chr12	89225255	89226361
chr12	89349962	89350567
chr12	89352382	89353329
chr12	89361879	89362892
chr12	89372543	89376646
chr12	89379337	89379864
chr12	89384001	89385335
chr12	89385483	89386660
chr12	89389864	89391519
chr12	89400772	89402115
chr12	89470679	89471150
chr12	89492745	89493329
chr12	89507114	89508090
chr12	89544757	89545272
chr12	89756463	89757146
chr12	89768798	89769736
chr12	89775985	89776567
chr12	89918110	89918699
chr12	89943711	89944496
chr12	89946260	89947046
chr12	89947189	89950500
chr12	89950522	89952116
chr12	89959854	89961152
chr12	89962347	89963170
chr12	89967994	89968729
chr12	89980172	89980786
chr12	90062687	90063195
chr12	90090748	90092166
chr12	90129375	90129893
chr12	90153280	90153622
chr12	90226100	90226753
chr12	90250571	90251402
chr12	90253546	90254140
chr12	90360128	90360754
chr12	90390819	90391494
chr12	90684047	90684351
chr12	90712493	90713277
chr12	90779157	90779651
chr12	90851944	90852185
chr12	90854189	90854719
chr12	91127387	91128086
chr12	91394852	91396493
chr12	91495945	91496678
chr12	91513153	91513756
chr12	91613299	91614027
chr12	91685850	91686345
chr12	91778797	91779982
chr12	91796580	91797411
chr12	91817111	91818148
chr12	91885995	91886368
chr12	91967607	91967947
chr12	91969956	91970538
chr12	92010267	92010988
chr12	92036134	92036666
chr12	92068412	92069364
chr12	92069841	92071527
chr12	92078120	92079415
chr12	92080249	92080800
chr12	92137013	92138519
chr12	92140832	92142029
chr12	92143930	92144493
chr12	92155793	92156607
chr12	92182347	92183295
chr12	92188252	92189267
chr12	92206396	92207063
chr12	92207928	92209099
chr12	92210029	92210980
chr12	92298210	92298921
chr12	92421456	92422154
chr12	92439675	92440469
chr12	92446030	92446540
chr12	92502397	92507149
chr12	92538326	92540559
chr12	92543240	92544974
chr12	92545597	92548048
chr12	92570249	92571020
chr12	92574275	92575921
chr12	92593764	92594733
chr12	92624179	92624738
chr12	92649081	92650427
chr12	92845095	92845818
chr12	92973656	92974048
chr12	93087244	93087723
chr12	93090036	93091254
chr12	93134866	93135502
chr12	93151298	93151608
chr12	93198070	93198471
chr12	93214632	93215453
chr12	93243661	93244446
chr12	93314457	93315216
chr12	93316981	93317726
chr12	93325729	93326347
chr12	93373900	93374990
chr12	93467494	93468926
chr12	93526865	93527228
chr12	93650795	93652005
chr12	93663266	93664213
chr12	93677078	93677635
chr12	93678685	93679879
chr12	93723154	93724040
chr12	93727599	93728316
chr12	93759322	93760241
chr12	93784043	93787093
chr12	93902021	93902646
chr12	93943542	93944102
chr12	94053189	94054022
chr12	94063096	94063835
chr12	94245639	94246159
chr12	94500635	94501539
chr12	94571578	94571978
chr12	94585620	94586112
chr12	94615193	94616706
chr12	94621505	94622200
chr12	94637668	94638476
chr12	94640363	94641592
chr12	94643888	94645147
chr12	94649205	94649823
chr12	94829460	94829795
chr12	95098244	95098800
chr12	95103205	95103498
chr12	95200680	95202307
chr12	95203121	95203564
chr12	95204081	95204888
chr12	95205175	95205995
chr12	95217632	95218970
chr12	95633246	95634372
chr12	95634635	95635664
chr12	95643173	95644034
chr12	95653913	95654535
chr12	95802654	95803448
chr12	95838050	95838519
chr12	95858763	95859187
chr12	95996028	95998775
chr12	96034630	96035954
chr12	96047360	96048327
chr12	96073280	96075385
chr12	96197962	96198596
chr12	96198711	96199402
chr12	96219191	96220229
chr12	96225591	96226628
chr12	96339009	96340105
chr12	96400938	96401321
chr12	96415915	96417306
chr12	96471540	96472720
chr12	96496087	96496774
chr12	96500979	96502178
chr12	96534287	96535191
chr12	96586570	96587032
chr12	97057597	97058329
chr12	97298911	97299385
chr12	97299668	97300144
chr12	97513821	97514366
chr12	97567516	97569629
chr12	97572084	97572696
chr12	97596088	97596352
chr12	97608906	97609524
chr12	97609886	97610676
chr12	97640605	97641108
chr12	97657901	97658526
chr12	97757617	97758450
chr12	97825724	97826473
chr12	97898322	97900453
chr12	97912560	97913607
chr12	98018545	98019391
chr12	98020601	98021334
chr12	98126501	98127239
chr12	98149351	98150143
chr12	98352385	98353228
chr12	98399350	98399774
chr12	98401483	98402754
chr12	98418345	98419212
chr12	98422696	98423250
chr12	98490109	98491616
chr12	98499425	98501392
chr12	98502734	98503935
chr12	98504085	98504860
chr12	98529996	98530477
chr12	98571957	98572351
chr12	98573910	98574901
chr12	98578155	98579155
chr12	98593458	98593895
chr12	98645945	98646362
chr12	98804496	98804827
chr12	99027545	99027943
chr12	99054669	99055453
chr12	100141543	100142226
chr12	100189937	100190520
chr12	100199931	100201615
chr12	100376074	100376657
chr12	100410314	100410799
chr12	100437193	100438046
chr12	100445033	100445486
chr12	100474849	100475618
chr12	100484735	100485437
chr12	100528599	100529242
chr12	100554616	100556441
chr12	100632557	100633587
chr12	100982418	100983217
chr12	101052077	101052630
chr12	101459773	101460364
chr12	101592169	101593391
chr12	101599799	101600681
chr12	101604028	101604843
chr12	101607865	101608993
chr12	101615827	101616639
chr12	101617682	101618927
chr12	101670093	101670978
chr12	101696534	101697525
chr12	101698283	101699871
chr12	101712957	101713562
chr12	102063350	102064155
chr12	102343796	102344409
chr12	102416881	102417691
chr12	102421730	102422608
chr12	102423168	102424065
chr12	102440833	102441690
chr12	102511167	102512254
chr12	102539899	102540304
chr12	102562977	102563573
chr12	102950153	102950771
chr12	103093513	103094261
chr12	103128880	103129511
chr12	103560592	103560911
chr12	103672558	103673273
chr12	103742113	103743353
chr12	103783637	103784460
chr12	103799355	103800847
chr12	103804660	103805844
chr12	103838292	103838676
chr12	103841586	103842141
chr12	103864394	103865072
chr12	103880834	103881685
chr12	103957113	103957451
chr12	104218709	104220855
chr12	104223341	104223679
chr12	104255275	104256739
chr12	104258339	104258901
chr12	104274854	104276807
chr12	104277073	104278184
chr12	104285831	104287346
chr12	104287455	104289425
chr12	104290204	104290693
chr12	104290808	104292676
chr12	104295121	104296256
chr12	104297712	104299505
chr12	104299788	104301771
chr12	104302159	104303503
chr12	104314062	104314669
chr12	104351992	104352570
chr12	104407997	104410385
chr12	104410607	104411254
chr12	104454746	104456327
chr12	104580984	104581414
chr12	104588082	104589358
chr12	104595951	104596649
chr12	104602964	104604807
chr12	104622535	104623147
chr12	104671657	104672210
chr12	104788797	104789247
chr12	104938866	104939693
chr12	104944029	104944828
chr12	104952049	104954069
chr12	104958473	104959854
chr12	105110825	105111393
chr12	105214069	105216172
chr12	105281615	105282279
chr12	105292605	105293437
chr12	105309368	105309966
chr12	105317154	105318778
chr12	105321079	105321531
chr12	105384907	105385525
chr12	105399556	105400144
chr12	105495335	105495941
chr12	105532277	105532685
chr12	106120492	106121275
chr12	106132982	106133768
chr12	106214231	106214769
chr12	106227429	106227949
chr12	106245606	106246577
chr12	106281870	106283090
chr12	106288288	106289097
chr12	106291262	106291918
chr12	106306926	106307694
chr12	106315339	106315911
chr12	106342477	106343193
chr12	106359813	106360478
chr12	106369211	106370389
chr12	106511343	106511706
chr12	106633047	106633907
chr12	106717599	106717897
chr12	106718078	106718476
chr12	106744520	106744970
chr12	106757692	106758972
chr12	106771339	106771720
chr12	106773944	106774613
chr12	106854000	106854724
chr12	106854835	106857310
chr12	106861822	106862977
chr12	106877986	106878569
chr12	106890088	106890675
chr12	106976175	106976791
chr12	107026691	107028185
chr12	107133319	107134888
chr12	107165715	107165987
chr12	107177119	107177954
chr12	107200223	107201227
chr12	107214230	107215083
chr12	107287765	107288524
chr12	107296758	107297250
chr12	107307161	107307704
chr12	107320172	107320448
chr12	107321210	107321855
chr12	107328410	107329942
chr12	107348800	107350787
chr12	107351019	107351694
chr12	107351811	107352865
chr12	107356451	107357040
chr12	107379266	107380725
chr12	107385773	107386478
chr12	107395847	107397574
chr12	107400325	107401174
chr12	107484158	107485042
chr12	107492563	107493933
chr12	107514952	107515911
chr12	107660225	107660748
chr12	107685627	107686182
chr12	108413903	108414437
chr12	108494340	108495144
chr12	108560266	108560763
chr12	108563387	108563814
chr12	108566014	108566311
chr12	108664438	108665128
chr12	108734006	108734852
chr12	108838221	108838782
chr12	108839380	108839806
chr12	108853636	108855093
chr12	109093436	109093841
chr12	109248326	109248761
chr12	109461261	109462437
chr12	109477348	109477838
chr12	109494234	109494826
chr12	109586366	109587123
chr12	109597830	109598377
chr12	109680544	109681583
chr12	109710106	109711092
chr12	109836749	109837557
chr12	109837812	109838638
chr12	109878728	109879712
chr12	109966537	109967271
chr12	110038808	110039552
chr12	110108843	110109546
chr12	110209315	110210104
chr12	110233342	110235243
chr12	110246433	110248290
chr12	110249743	110250408
chr12	110256463	110257551
chr12	110310634	110311532
chr12	110320369	110321027
chr12	110339288	110341230
chr12	110343570	110344307
chr12	110345008	110345596
chr12	110537785	110538730
chr12	110565628	110566994
chr12	110567329	110567930
chr12	110574248	110576198
chr12	110577446	110579433
chr12	110581173	110582122
chr12	110583628	110584088
chr12	110591361	110592147
chr12	110743465	110743823
chr12	110744601	110745328
chr12	111367556	111368244
chr12	111488119	111488723
chr12	111599935	111600624
chr12	111624324	111625069
chr12	111767269	111768424
chr12	111773196	111776083
chr12	111776629	111778213
chr12	111778462	111779041
chr12	111780144	111781760
chr12	111807294	111807712
chr12	112002123	112002480
chr12	112106154	112107522
chr12	112110894	112111726
chr12	112111879	112113199
chr12	112419797	112420204
chr12	112470658	112471416
chr12	112599784	112600396
chr12	112754955	112755869
chr12	112836868	112837724
chr12	112839201	112839907
chr12	112903760	112905107
chr12	112906532	112907922
chr12	112916126	112916635
chr12	112924776	112925391
chr12	112926380	112926981
chr12	112938268	112938549
chr12	113040474	113041209
chr12	113063994	113064864
chr12	113067013	113067562
chr12	113223009	113223856
chr12	113230961	113231606
chr12	113236427	113237098
chr12	113241201	113242951
chr12	113243830	113244674
chr12	113245669	113247380
chr12	113267664	113267975
chr12	113331368	113331999
chr12	113417715	113419642
chr12	113420441	113422601
chr12	113422969	113423709
chr12	113702399	113702768
chr12	113777737	113778422
chr12	113785903	113786789
chr12	114080275	114081063
chr12	114119822	114120912
chr12	114121426	114123713
chr12	114123879	114124862
chr12	114135500	114136749
chr12	114163691	114164101
chr12	114336235	114336744
chr12	114339544	114340204
chr12	114497979	114499650
chr12	114553565	114556475
chr12	114575717	114576226
chr12	114579363	114579839
chr12	114586752	114588863
chr12	114593138	114594046
chr12	114611315	114611974
chr12	114668151	114668679
chr12	114858255	114858872
chr12	114918752	114919358
chr12	114933012	114934111
chr12	114976827	114977453
chr12	115010551	115010972
chr12	115261777	115262371
chr12	115313857	115314441
chr12	115354071	115354880
chr12	115367343	115367924
chr12	115375303	115375815
chr12	115440482	115440902
chr12	115590613	115591592
chr12	115772412	115773055
chr12	115774173	115775005
chr12	115812835	115814051
chr12	115840095	115840658
chr12	115871279	115873937
chr12	116053444	116054575
chr12	116164809	116165694
chr12	116274064	116274526
chr12	116318100	116318531
chr12	116346444	116347056
chr12	116365032	116367025
chr12	116368392	116369020
chr12	116385727	116386243
chr12	116388873	116391494
chr12	116405114	116405602
chr12	116423114	116423494
chr12	116434133	116434470
chr12	116436795	116437349
chr12	116527935	116528554
chr12	116559218	116560069
chr12	116628090	116628677
chr12	116662710	116664027
chr12	116698040	116698938
chr12	116736191	116736700
chr12	116794996	116795512
chr12	116916093	116917163
chr12	117466614	117467536
chr12	117487081	117487774
chr12	117488102	117489083
chr12	117495798	117496477
chr12	117498855	117499223
chr12	117802989	117803346
chr12	117853472	117854047
chr12	118051702	118053036
chr12	118053256	118054074
chr12	118056007	118056884
chr12	118062221	118062717
chr12	118124339	118125098
chr12	118221963	118222396
chr12	118358553	118359210
chr12	118370644	118371466
chr12	118372979	118374204
chr12	118422602	118423013
chr12	118433052	118433822
chr12	118544128	118545070
chr12	119305403	119305989
chr12	119632020	119632821
chr12	119667916	119668177
chr12	119669661	119670926
chr12	119673347	119673987
chr12	119680816	119681668
chr12	119684444	119685444
chr12	119691471	119691910
chr12	119716444	119716993
chr12	119940602	119941499
chr12	119998880	120001039
chr12	120001753	120002706
chr12	120013590	120014290
chr12	120055443	120056047
chr12	120065531	120065972
chr12	120118370	120119734
chr12	120147944	120148694
chr12	120158863	120159486
chr12	120194858	120195816
chr12	120201224	120201525
chr12	120225620	120227073
chr12	120227911	120229229
chr12	120229327	120230026
chr12	120230684	120231953
chr12	120263695	120264839
chr12	120290579	120291096
chr12	120291232	120292107
chr12	120302313	120302555
chr12	120365474	120366034
chr12	120528668	120530108
chr12	120549993	120550623
chr12	120619937	120621071
chr12	120625935	120626434
chr12	120628169	120629364
chr12	120633644	120634961
chr12	120688567	120689232
chr12	120715736	120716604
chr12	120830784	120831418
chr12	120961493	120962809
chr12	120971403	120971906
chr12	120978208	120978891
chr12	120980075	120981012
chr12	120984363	120984945
chr12	121025517	121027065
chr12	121124355	121124930
chr12	121143685	121145050
chr12	121214722	121215648
chr12	121276884	121277503
chr12	121296028	121296384
chr12	121623842	121624357
chr12	121709577	121710693
chr12	121716059	121717499
chr12	121775864	121777185
chr12	121784433	121785392
chr12	121786325	121788799
chr12	121791483	121792565
chr12	121798880	121799612
chr12	121803055	121803321
chr12	121857123	121859851
chr12	121860036	121861098
chr12	121992132	121992478
chr12	122054826	122055445
chr12	122063144	122064178
chr12	122080679	122081897
chr12	122399109	122401156
chr12	122405793	122407421
chr12	122419223	122419631
chr12	122420085	122421494
chr12	122421551	122421892
chr12	122445876	122447320
chr12	122449296	122449844
chr12	122463446	122465345
chr12	122491984	122492789
chr12	122499836	122500515
chr12	122720372	122721455
chr12	122862793	122863093
chr12	122917438	122918066
chr12	122919531	122920575
chr12	122925626	122926204
chr12	122951309	122951867
chr12	122974175	122974768
chr12	123018840	123019392
chr12	123020442	123021134
chr12	123050316	123050820
chr12	123062457	123063449
chr12	123085802	123086414
chr12	123089495	123090485
chr12	123094270	123095201
chr12	123102637	123103744
chr12	123106375	123107373
chr12	123140174	123141274
chr12	123141649	123142372
chr12	123250678	123251295
chr12	123383572	123384051
chr12	123389829	123390306
chr12	123412431	123412876
chr12	123595018	123595600
chr12	123601450	123602033
chr12	123815472	123816665
chr12	123949244	123949874
chr12	124041387	124042373
chr12	124130059	124130959
chr12	124286350	124286870
chr12	124352630	124353582
chr12	124369314	124370623
chr12	124381689	124382203
chr12	124389657	124390422
chr12	124422085	124423605
chr12	124453408	124453967
chr12	124490965	124491581
chr12	124518722	124519487
chr12	124538308	124538856
chr12	124565758	124566053
chr12	124566402	124566914
chr12	124608995	124609416
chr12	124625763	124626736
chr12	124633384	124633807
chr12	124681188	124682373
chr12	124703605	124704340
chr12	124713813	124714156
chr12	124715250	124715908
chr12	124727157	124727859
chr12	124827629	124830111
chr12	124838105	124839314
chr12	124851548	124851836
chr12	124852097	124853125
chr12	124862538	124863174
chr12	124866728	124867834
chr12	124900100	124901483
chr12	124904727	124905230
chr12	124909362	124911077
chr12	124914178	124914882
chr12	124915112	124915886
chr12	124916211	124917816
chr12	124919453	124920304
chr12	124923599	124924454
chr12	124927409	124928680
chr12	124939698	124941346
chr12	124992974	124993363
chr12	124994272	124994984
chr12	125634773	125635209
chr12	125768593	125769314
chr12	126027664	126028822
chr12	126028914	126030834
chr12	126033593	126034360
chr12	126050107	126050970
chr12	126051554	126052421
chr12	126067654	126068159
chr12	126493476	126493914
chr12	126582285	126583135
chr12	126772037	126772882
chr12	127125557	127127404
chr12	127127802	127129015
chr12	127129451	127130916
chr12	127147153	127147709
chr12	127204972	127206661
chr12	127270055	127270798
chr12	127273978	127274631
chr12	127281487	127282664
chr12	127284186	127285774
chr12	127306058	127306536
chr12	127414654	127415032
chr12	127555047	127555601
chr12	127650788	127651749
chr12	128726775	128728517
chr12	128904691	128905605
chr12	128940973	128941838
chr12	129662040	129663398
chr12	129901224	129902037
chr12	130043478	130046555
chr12	130078583	130080668
chr12	130082761	130083362
chr12	130097705	130098603
chr12	130099869	130102956
chr12	130106203	130107388
chr12	130126002	130126573
chr12	130127884	130128990
chr12	130132932	130133711
chr12	130133819	130134404
chr12	130139736	130141335
chr12	130142652	130143296
chr12	130161313	130161783
chr12	130184559	130185321
chr12	130204323	130204954
chr12	130344419	130345622
chr12	130465427	130466062
chr12	130581375	130582029
chr12	130617236	130617652
chr12	130627124	130627769
chr12	130776339	130776946
chr12	130849473	130850207
chr12	130919708	130921254
chr12	130953781	130954409
chr12	130982823	130984175
chr12	130984301	130984916
chr12	131025818	131027001
chr12	131028488	131029233
chr12	131060626	131061403
chr12	131090570	131091159
chr12	131434848	131435214
chr12	131737031	131737535
chr12	131860334	131862447
chr12	131872139	131872590
chr12	132084933	132085280
chr12	132426257	132426630
chr12	132589021	132589488
chr12	132608192	132609255
chr12	132715887	132716273
chr12	132760468	132761081
chr12	132866292	132866750
chr12	132887656	132887954
chr13	19596856	19597352
chr13	19845722	19846532
chr13	20120303	20120718
chr13	20263366	20263782
chr13	20395447	20395809
chr13	20538500	20539097
chr13	20557694	20558502
chr13	20559198	20561175
chr13	20566339	20566733
chr13	20684526	20685353
chr13	21636890	21637642
chr13	21663174	21663713
chr13	21800552	21801658
chr13	21837847	21838756
chr13	21895757	21896296
chr13	22040722	22041277
chr13	22081894	22082393
chr13	22114971	22116109
chr13	22319716	22320496
chr13	23348032	23349047
chr13	23373955	23374563
chr13	23394064	23395462
chr13	23674928	23675360
chr13	23751284	23751657
chr13	24075380	24076484
chr13	24096767	24097553
chr13	24126075	24128468
chr13	24148679	24149285
chr13	24150478	24150877
chr13	24160018	24160551
chr13	24182312	24183054
chr13	24184338	24185072
chr13	24217501	24218477
chr13	24348589	24349585
chr13	24502788	24503849
chr13	24511380	24512773
chr13	24692588	24693078
chr13	24905102	24905712
chr13	24910445	24911439
chr13	24918745	24919168
chr13	24925498	24926179
chr13	24972898	24973481
chr13	26621845	26622389
chr13	26983057	26983541
chr13	27079144	27080718
chr13	27130614	27131628
chr13	27135388	27135888
chr13	27152007	27152689
chr13	27168836	27169410
chr13	27182649	27184519
chr13	27195119	27195684
chr13	27340934	27342251
chr13	27363505	27364076
chr13	27374002	27374935
chr13	27425168	27426415
chr13	27442097	27442385
chr13	27442816	27443210
chr13	27477153	27477682
chr13	27549299	27549847
chr13	27607007	27608061
chr13	27619086	27619750
chr13	27620994	27621666
chr13	27826786	27827509
chr13	27830024	27830514
chr13	27839665	27840467
chr13	27850583	27852478
chr13	27854389	27855054
chr13	27868359	27869268
chr13	27869424	27870133
chr13	27904716	27905228
chr13	27932289	27934245
chr13	27943878	27944384
chr13	27951294	27953756
chr13	27956768	27957302
chr13	27960180	27960917
chr13	28161082	28161883
chr13	28189713	28190594
chr13	28574606	28576426
chr13	28710036	28710627
chr13	29693624	29693936
chr13	29923881	29924334
chr13	30108891	30109372
chr13	30142472	30142950
chr13	30191662	30191933
chr13	30308507	30309031
chr13	30371671	30372443
chr13	30389382	30390373
chr13	30395283	30395980
chr13	30396398	30396891
chr13	30398483	30399177
chr13	30430434	30430703
chr13	30431172	30431999
chr13	30478996	30479646
chr13	30617680	30618758
chr13	30619669	30620173
chr13	30713199	30713603
chr13	30743090	30744815
chr13	30830477	30831144
chr13	30845338	30846167
chr13	30880314	30881194
chr13	30898641	30899234
chr13	30977699	30978291
chr13	31045125	31046253
chr13	31067784	31068295
chr13	31167359	31167840
chr13	31409890	31410184
chr13	31926971	31927537
chr13	32000961	32001503
chr13	32087161	32087687
chr13	32139181	32139636
chr13	32142831	32143379
chr13	32242619	32243212
chr13	32254972	32256158
chr13	32824726	32825016
chr13	33125945	33126694
chr13	33153620	33154657
chr13	33264337	33264801
chr13	33642415	33643741
chr13	33679236	33679791
chr13	33728405	33729170
chr13	33817772	33818181
chr13	33968919	33969519
chr13	34011524	34012328
chr13	34019799	34020237
chr13	34347614	34348293
chr13	34462464	34463327
chr13	34863427	34865388
chr13	34931429	34932139
chr13	34990787	34991254
chr13	35716224	35716591
chr13	35891792	35892696
chr13	35926763	35928134
chr13	35994548	35995633
chr13	36345185	36345693
chr13	36718313	36719417
chr13	36766393	36766662
chr13	36814477	36814938
chr13	36869962	36871221
chr13	38211481	38212091
chr13	38611676	38612145
chr13	38636701	38638090
chr13	38680736	38681720
chr13	38684435	38685097
chr13	39006417	39006871
chr13	39901700	39902289
chr13	40115895	40116691
chr13	40128786	40129471
chr13	40130367	40131907
chr13	40161484	40161878
chr13	40168369	40169206
chr13	40185115	40185677
chr13	40190529	40191238
chr13	40235901	40236881
chr13	40313155	40314028
chr13	40330780	40332564
chr13	40333045	40333926
chr13	40336033	40337513
chr13	40343782	40345016
chr13	40345638	40346594
chr13	40422240	40422692
chr13	40441349	40441769
chr13	40503879	40504634
chr13	40645066	40645548
chr13	40772776	40773122
chr13	40993829	40994518
chr13	41008210	41009016
chr13	41019081	41019705
chr13	41060395	41060713
chr13	41060995	41062099
chr13	41284703	41285179
chr13	41577402	41577959
chr13	41639255	41640539
chr13	41720848	41721410
chr13	41963112	41963753
chr13	42027459	42029057
chr13	42105533	42106568
chr13	42119155	42120366
chr13	42474731	42475571
chr13	42476655	42477347
chr13	42477634	42479021
chr13	42490437	42491203
chr13	42553047	42554149
chr13	42594510	42595157
chr13	42807780	42808284
chr13	42832471	42833118
chr13	42967646	42968115
chr13	43023509	43023855
chr13	43041299	43041873
chr13	43057523	43058575
chr13	43307846	43308331
chr13	44013514	44014139
chr13	44015748	44016315
chr13	44050448	44050947
chr13	44104893	44105485
chr13	44106063	44106863
chr13	44107035	44108946
chr13	44171926	44172863
chr13	44174912	44175539
chr13	44188258	44189506
chr13	44218547	44219288
chr13	44232043	44232560
chr13	44298924	44300014
chr13	44300691	44301925
chr13	44313147	44314030
chr13	44341966	44343194
chr13	44362842	44365256
chr13	44431169	44431522
chr13	44435441	44435717
chr13	44449695	44450905
chr13	44563474	44563881
chr13	44732421	44732774
chr13	44815538	44816088
chr13	44894240	44894826
chr13	44917895	44918671
chr13	45341180	45342540
chr13	45367457	45367865
chr13	45372823	45373681
chr13	45545634	45546644
chr13	45992736	45993398
chr13	46031754	46032261
chr13	46135103	46135550
chr13	46295689	46296414
chr13	46296930	46297295
chr13	46503163	46503708
chr13	46600159	46602866
chr13	46607539	46608309
chr13	46609692	46610247
chr13	46659615	46660024
chr13	47146094	47146696
chr13	47238607	47239544
chr13	47420420	47421647
chr13	47474496	47475588
chr13	47510720	47511772
chr13	47680641	47681252
chr13	47945356	47946265
chr13	48001371	48001704
chr13	48749539	48750399
chr13	48782795	48783604
chr13	48791797	48792337
chr13	48818298	48820364
chr13	48902080	48902993
chr13	48907774	48909365
chr13	48942291	48942837
chr13	48976660	48977151
chr13	49810438	49811696
chr13	49855896	49856442
chr13	49857900	49859016
chr13	49859485	49860206
chr13	49893442	49894078
chr13	49938448	49939331
chr13	50090243	50091206
chr13	50185865	50187002
chr13	50229251	50229964
chr13	50230232	50230840
chr13	50244828	50245576
chr13	50275595	50275926
chr13	50319199	50320671
chr13	50421696	50422949
chr13	50650915	50652233
chr13	51525641	51526221
chr13	51581003	51581481
chr13	51636349	51637189
chr13	51668555	51669290
chr13	51727844	51728734
chr13	51764124	51764660
chr13	51801730	51802645
chr13	51942199	51942808
chr13	52025564	52025928
chr13	52087768	52088202
chr13	52448085	52448537
chr13	52652063	52652332
chr13	57748209	57748644
chr13	59690978	59692154
chr13	60473683	60474035
chr13	66675682	66675946
chr13	67317520	67318147
chr13	68057975	68058253
chr13	69934984	69935421
chr13	71018913	71019643
chr13	72025717	72026381
chr13	72139167	72139658
chr13	72960440	72961175
chr13	73055971	73056693
chr13	73061372	73062094
chr13	73065844	73066304
chr13	73090316	73090927
chr13	73138007	73139503
chr13	73163408	73163982
chr13	73170970	73171812
chr13	73194201	73194791
chr13	73210149	73211078
chr13	73244144	73245106
chr13	73262819	73263166
chr13	73334584	73337350
chr13	73365030	73366824
chr13	73421297	73421810
chr13	73428068	73429371
chr13	73593015	73593649
chr13	73618386	73618737
chr13	74127882	74128729
chr13	74129804	74130368
chr13	74153064	74153681
chr13	74168133	74169004
chr13	74221592	74222262
chr13	74287146	74288115
chr13	74825152	74825819
chr13	75694598	75695123
chr13	75704812	75705923
chr13	75713838	75714811
chr13	75715842	75717305
chr13	75724935	75725616
chr13	75760340	75761487
chr13	75762173	75763076
chr13	75780047	75780518
chr13	75783634	75784124
chr13	75792375	75793553
chr13	75798129	75799346
chr13	76009442	76010253
chr13	76719912	76721067
chr13	76728310	76728845
chr13	77143153	77143873
chr13	77239312	77239815
chr13	77521003	77522307
chr13	77535510	77535997
chr13	77537510	77537903
chr13	77558720	77559091
chr13	78387832	78388473
chr13	79055492	79056389
chr13	79128113	79128658
chr13	79282663	79283640
chr13	79393028	79394605
chr13	79441507	79442154
chr13	79484654	79485650
chr13	79776019	79777047
chr13	80040379	80041193
chr13	80062881	80063762
chr13	80259100	80259819
chr13	80338490	80339010
chr13	80339888	80340462
chr13	80469566	80470430
chr13	80473641	80474198
chr13	84882893	84883530
chr13	87057754	87058342
chr13	89170840	89171377
chr13	89352355	89352746
chr13	89407008	89407724
chr13	90594774	90595197
chr13	90696125	90696883
chr13	90866442	90867028
chr13	91136666	91137533
chr13	91155363	91156482
chr13	91217008	91217699
chr13	91468443	91468775
chr13	94329709	94330359
chr13	94444451	94445247
chr13	94549491	94549829
chr13	94848822	94849624
chr13	94968553	94969163
chr13	94978544	94979574
chr13	95100562	95101149
chr13	95120547	95121228
chr13	95314477	95314854
chr13	95367991	95368449
chr13	95470860	95471408
chr13	95480970	95481600
chr13	95524404	95524680
chr13	95530133	95530832
chr13	95531387	95532712
chr13	95533471	95534811
chr13	95534923	95535739
chr13	95590726	95591271
chr13	95604196	95605879
chr13	95606521	95607858
chr13	95713511	95714887
chr13	96053486	96053909
chr13	96108170	96108564
chr13	96525171	96526244
chr13	97141476	97141946
chr13	97205226	97205673
chr13	97214925	97215794
chr13	97220435	97221012
chr13	97223315	97225114
chr13	97229420	97230434
chr13	97256861	97257879
chr13	97259662	97260462
chr13	97274101	97275726
chr13	97296463	97297185
chr13	97308997	97309488
chr13	97348664	97349004
chr13	97492696	97493417
chr13	97495772	97496642
chr13	97567464	97568238
chr13	97581302	97581594
chr13	97720580	97721401
chr13	98026400	98027052
chr13	98194918	98195812
chr13	98214639	98215223
chr13	98267010	98267404
chr13	98300892	98301560
chr13	98310752	98311362
chr13	98416365	98416896
chr13	98467146	98468059
chr13	98476542	98477615
chr13	98484273	98485433
chr13	98490096	98490883
chr13	98509464	98510156
chr13	98535523	98536238
chr13	98541265	98542781
chr13	98569159	98570238
chr13	98571887	98572832
chr13	98577640	98578091
chr13	98586648	98587399
chr13	98624253	98625261
chr13	98647949	98651122
chr13	98652263	98653758
chr13	98658042	98658313
chr13	98665242	98666143
chr13	98738782	98739437
chr13	98743272	98744476
chr13	98746077	98747851
chr13	98775949	98776557
chr13	98783733	98785098
chr13	98785842	98786260
chr13	98820199	98820732
chr13	99031325	99031725
chr13	99046141	99046758
chr13	99196642	99197959
chr13	99198106	99199383
chr13	99201776	99202215
chr13	99281300	99282338
chr13	99285695	99286302
chr13	99289704	99290276
chr13	99314624	99315242
chr13	99331966	99332949
chr13	99432535	99433123
chr13	99498551	99499125
chr13	99500879	99501486
chr13	99605968	99606492
chr13	99655149	99656423
chr13	99812267	99812994
chr13	99813272	99814134
chr13	100039590	100040249
chr13	100088690	100088983
chr13	100105504	100106288
chr13	100230016	100230698
chr13	100392760	100393538
chr13	100436053	100436545
chr13	100491297	100491846
chr13	100944976	100945400
chr13	101026187	101027448
chr13	101450255	101450876
chr13	101623261	101624016
chr13	101625018	101625668
chr13	101739658	101740257
chr13	102183345	102184104
chr13	102191857	102192404
chr13	102285889	102287358
chr13	102295118	102296178
chr13	102367198	102368062
chr13	102368899	102369967
chr13	102400428	102400852
chr13	102457284	102457845
chr13	102724820	102725506
chr13	102770337	102771623
chr13	102830635	102830977
chr13	102845741	102846093
chr13	102908017	102908730
chr13	103705174	103705555
chr13	104919760	104920299
chr13	104953351	104954916
chr13	105345536	105346478
chr13	105587749	105588145
chr13	105734464	105734923
chr13	105919037	105919704
chr13	105920170	105921042
chr13	105991414	105992093
chr13	106008454	106009051
chr13	106083402	106084396
chr13	106095809	106097521
chr13	106099083	106101134
chr13	106141769	106142449
chr13	106151306	106151849
chr13	106163199	106163865
chr13	106183557	106184180
chr13	106488061	106489219
chr13	106610307	106611007
chr13	106641195	106642012
chr13	106774523	106775118
chr13	107120399	107120646
chr13	107244152	107244674
chr13	107580873	107581260
chr13	108216545	108217065
chr13	108834064	108834658
chr13	108902492	108903343
chr13	108915317	108916425
chr13	109256937	109257597
chr13	109267135	109268228
chr13	109392978	109393680
chr13	109396892	109398208
chr13	109569939	109570663
chr13	109573849	109574480
chr13	109575528	109577146
chr13	109586786	109588213
chr13	109592579	109593745
chr13	109680299	109680821
chr13	109684367	109685302
chr13	109704581	109705821
chr13	109715781	109716784
chr13	109720428	109721430
chr13	109743592	109744126
chr13	109763673	109764828
chr13	109773210	109774083
chr13	109774595	109775511
chr13	109777968	109778392
chr13	109779231	109780840
chr13	109781492	109782080
chr13	109791045	109791579
chr13	109793973	109794588
chr13	109802840	109803450
chr13	109803656	109804495
chr13	109813522	109813916
chr13	109836492	109836922
chr13	109868501	109869386
chr13	109919743	109920105
chr13	109937637	109937995
chr13	109998684	109999248
chr13	110006193	110006870
chr13	110094636	110095365
chr13	110119839	110121015
chr13	110125380	110125927
chr13	110126170	110126662
chr13	110135332	110135723
chr13	110206106	110206640
chr13	110277437	110278050
chr13	110278283	110278845
chr13	110308996	110309373
chr13	110347362	110348584
chr13	110412056	110412706
chr13	110507051	110508541
chr13	110517471	110518952
chr13	110520524	110522219
chr13	110527204	110527919
chr13	110546808	110547425
chr13	110590231	110590903
chr13	110616351	110617753
chr13	110684170	110685121
chr13	110704389	110705202
chr13	110712775	110713339
chr13	110759600	110759988
chr13	110777160	110777803
chr13	110870093	110870558
chr13	110912521	110913664
chr13	110964922	110965634
chr13	111067381	111068167
chr13	111071218	111071896
chr13	111902935	111903673
chr13	112229549	112231036
chr13	112440383	112440798
chr13	112643921	112644207
chr13	112691267	112692733
chr13	112711423	112712168
chr13	112714612	112715319
chr13	112717732	112718246
chr13	112718728	112720187
chr13	112720850	112721685
chr13	112724762	112725100
chr13	112745834	112746278
chr13	113009469	113010089
chr13	113023729	113024326
chr13	113043270	113043702
chr13	113183606	113184309
chr13	113410651	113411784
chr13	113832232	113832621
chr13	114064161	114064677
chr13	114065021	114065768
chr13	114151684	114152127
chr14	19918067	19919429
chr14	20294586	20295593
chr14	20343041	20343895
chr14	20400972	20401511
chr14	20417193	20417916
chr14	20418165	20420176
chr14	20427083	20427908
chr14	20472330	20473035
chr14	20605927	20607320
chr14	20613237	20614855
chr14	20624578	20625717
chr14	20663126	20663388
chr14	20680953	20682820
chr14	20685758	20687011
chr14	20687334	20688379
chr14	20707189	20707964
chr14	20754254	20755190
chr14	20760239	20761415
chr14	20761670	20762251
chr14	20848232	20849811
chr14	20855612	20856235
chr14	20857794	20858725
chr14	21103702	21104672
chr14	21105987	21106664
chr14	21107124	21108137
chr14	21123529	21123855
chr14	21256968	21257925
chr14	21257988	21258850
chr14	21268269	21268938
chr14	21476801	21477420
chr14	21913861	21914155
chr14	21915819	21916302
chr14	22143985	22144613
chr14	22189656	22191483
chr14	22332985	22335195
chr14	22335313	22338798
chr14	22342942	22344646
chr14	22373313	22373923
chr14	22389228	22389680
chr14	22389922	22391985
chr14	22560978	22561515
chr14	22572401	22573048
chr14	22585964	22586911
chr14	22588419	22589319
chr14	22592235	22592539
chr14	22599024	22599630
chr14	22600211	22601277
chr14	22602569	22603354
chr14	22612392	22612794
chr14	22640518	22641098
chr14	22641619	22642690
chr14	22656893	22659237
chr14	22664113	22664631
chr14	22668216	22668913
chr14	22689081	22689708
chr14	22699208	22700605
chr14	22766529	22766930
chr14	22795842	22798167
chr14	22798330	22799266
chr14	22815341	22815811
chr14	22820860	22821377
chr14	22822939	22823728
chr14	22824730	22825294
chr14	22839175	22839910
chr14	22852664	22854174
chr14	22854637	22855490
chr14	22861216	22862234
chr14	22870843	22871867
chr14	22885181	22885720
chr14	22903054	22904378
chr14	22918738	22919536
chr14	22929566	22929870
chr14	22955755	22956312
chr14	22965800	22966315
chr14	22976385	22977496
chr14	22982650	22982931
chr14	23006700	23007236
chr14	23078531	23079059
chr14	23095448	23096252
chr14	23320799	23321296
chr14	23447899	23448339
chr14	23555955	23556420
chr14	23609327	23610643
chr14	23694308	23694903
chr14	23936275	23936900
chr14	23953539	23954200
chr14	23984973	23985851
chr14	24032430	24033547
chr14	24036453	24036946
chr14	24061084	24061991
chr14	24095383	24096098
chr14	24110535	24110999
chr14	24113500	24114597
chr14	24140295	24140871
chr14	24140903	24141668
chr14	24196322	24196897
chr14	24299526	24300144
chr14	24307714	24308333
chr14	24343430	24344542
chr14	24345478	24346310
chr14	24346652	24347897
chr14	24353273	24354145
chr14	24354291	24355469
chr14	24386701	24387326
chr14	24390765	24391419
chr14	24391943	24393130
chr14	24422780	24423552
chr14	24424560	24426255
chr14	24426485	24427309
chr14	24442266	24443249
chr14	24480311	24480819
chr14	24595161	24596488
chr14	24607792	24608581
chr14	24839398	24840008
chr14	24982524	24983253
chr14	25032458	25032730
chr14	26138908	26139564
chr14	26382544	26383598
chr14	26384979	26385748
chr14	26679322	26679981
chr14	26680367	26680811
chr14	26750566	26750937
chr14	26765516	26766358
chr14	26808255	26808851
chr14	26841018	26843001
chr14	26963449	26964333
chr14	26966711	26967771
chr14	28924431	28925111
chr14	29028688	29029462
chr14	29174978	29175568
chr14	29454005	29454677
chr14	29558136	29558837
chr14	29724906	29725448
chr14	29936765	29937549
chr14	29992909	29993605
chr14	30223364	30223706
chr14	30257545	30258079
chr14	30445438	30446270
chr14	31023927	31024602
chr14	31033262	31034315
chr14	31037646	31038297
chr14	31048618	31048916
chr14	31090673	31091568
chr14	31228173	31229196
chr14	31229444	31230402
chr14	31243799	31244452
chr14	31257917	31258584
chr14	31261640	31262763
chr14	31263522	31264281
chr14	31264420	31264853
chr14	31265474	31266925
chr14	31770160	31770830
chr14	31855026	31855796
chr14	31865276	31865766
chr14	31935579	31936567
chr14	31937619	31938294
chr14	31944201	31945071
chr14	32200649	32201942
chr14	32220682	32221444
chr14	32229864	32230669
chr14	32257262	32257810
chr14	32258473	32259238
chr14	32259554	32259993
chr14	32417847	32418683
chr14	32468848	32469532
chr14	32507438	32508591
chr14	32509467	32510290
chr14	32510552	32511323
chr14	32513736	32514767
chr14	33909159	33910083
chr14	33938102	33939283
chr14	34035053	34036206
chr14	34043615	34044221
chr14	34051807	34053045
chr14	34065597	34066169
chr14	34081308	34082029
chr14	34084800	34085399
chr14	34221880	34224626
chr14	34227929	34228783
chr14	34280828	34281469
chr14	34325399	34326234
chr14	34332207	34333171
chr14	34368323	34369084
chr14	34375001	34375821
chr14	34388791	34389073
chr14	34425304	34426021
chr14	34461053	34461776
chr14	34465227	34465527
chr14	34496735	34497470
chr14	34500351	34500752
chr14	34687238	34687966
chr14	34750784	34751221
chr14	34843201	34843595
chr14	34935235	34935829
chr14	34978141	34978559
chr14	34981196	34981594
chr14	35045888	35046137
chr14	35122050	35122579
chr14	35159660	35160359
chr14	35294101	35294696
chr14	35331563	35332686
chr14	35335226	35338654
chr14	35341029	35342074
chr14	35353647	35355386
chr14	35355806	35356802
chr14	35365427	35365945
chr14	35369857	35370445
chr14	35374463	35374876
chr14	35375489	35376126
chr14	35380895	35381320
chr14	35384340	35385139
chr14	35397021	35397951
chr14	35398168	35398770
chr14	35400282	35401297
chr14	35403657	35403935
chr14	35404777	35405204
chr14	36069215	36069673
chr14	36082585	36083128
chr14	36091121	36091577
chr14	36361451	36361930
chr14	36673210	36673922
chr14	36770480	36771800
chr14	36976212	36976922
chr14	37081238	37081619
chr14	37180099	37180524
chr14	37201530	37202333
chr14	37397216	37398258
chr14	37466037	37467071
chr14	37554107	37554831
chr14	37569675	37571482
chr14	37572014	37572551
chr14	37584620	37585478
chr14	37585974	37587669
chr14	37592661	37593151
chr14	37595522	37596558
chr14	37597421	37598066
chr14	37698509	37700401
chr14	37791222	37791736
chr14	37819854	37820735
chr14	37821023	37821644
chr14	37864915	37865510
chr14	38207851	38209068
chr14	38539551	38541062
chr14	39101937	39102898
chr14	39103164	39103571
chr14	39174878	39175163
chr14	39203872	39204441
chr14	39231945	39232488
chr14	39233584	39234138
chr14	39265616	39267379
chr14	39955800	39956526
chr14	40127800	40128315
chr14	40795750	40797307
chr14	43475807	43476197
chr14	43895947	43896399
chr14	43900208	43901003
chr14	44170046	44171256
chr14	44287800	44288119
chr14	44359730	44360265
chr14	44376278	44376718
chr14	44449538	44450260
chr14	44961784	44962327
chr14	45134288	45134930
chr14	45253225	45253605
chr14	48561236	48562438
chr14	48562770	48563979
chr14	48792245	48792956
chr14	48804403	48806161
chr14	49634918	49635535
chr14	49768816	49769467
chr14	49770008	49770832
chr14	49771111	49771529
chr14	49816001	49816533
chr14	49861991	49862371
chr14	49862749	49863093
chr14	49892128	49892854
chr14	49902535	49903204
chr14	49936739	49937296
chr14	49937682	49938694
chr14	49950805	49951372
chr14	49966336	49966898
chr14	49975186	49976200
chr14	49992970	49993362
chr14	50000636	50001283
chr14	50001385	50002300
chr14	50003549	50004189
chr14	50043981	50044602
chr14	50044936	50045780
chr14	50046852	50047789
chr14	50062064	50062795
chr14	50319408	50319981
chr14	50364308	50366598
chr14	50403256	50404801
chr14	50441446	50442239
chr14	50532724	50533562
chr14	50871157	50871627
chr14	50935597	50936268
chr14	50944776	50945538
chr14	50946290	50946662
chr14	50955275	50956178
chr14	51004522	51005781
chr14	51223433	51224291
chr14	51366884	51367341
chr14	51424877	51425354
chr14	51522073	51522366
chr14	51525578	51526673
chr14	51526944	51527277
chr14	51534312	51535137
chr14	51546746	51547769
chr14	51573810	51574442
chr14	51735680	51736182
chr14	51836909	51837939
chr14	51979075	51979525
chr14	52020086	52020790
chr14	52349606	52350241
chr14	52457967	52458303
chr14	52502579	52503055
chr14	52700610	52701261
chr14	52755548	52756485
chr14	52767003	52767769
chr14	52789117	52791427
chr14	52791877	52792553
chr14	52821584	52822594
chr14	52947930	52948735
chr14	53361337	53361882
chr14	53437678	53438548
chr14	53458215	53458884
chr14	53613259	53614710
chr14	53696302	53696669
chr14	53699673	53700822
chr14	53838366	53838827
chr14	53840521	53841177
chr14	53855145	53855695
chr14	53870632	53871389
chr14	53888424	53888970
chr14	54133578	54134899
chr14	54138354	54139410
chr14	54166439	54167835
chr14	54178147	54178801
chr14	54233872	54234125
chr14	54241347	54241935
chr14	54251378	54254223
chr14	54312050	54312611
chr14	54366798	54367443
chr14	54387277	54387878
chr14	54447016	54448047
chr14	54470681	54471152
chr14	54483136	54483543
chr14	54509563	54509944
chr14	54565057	54565937
chr14	54653724	54654564
chr14	54656056	54656563
chr14	54704461	54705323
chr14	54718755	54720032
chr14	54772532	54773829
chr14	54837457	54840393
chr14	54844421	54844930
chr14	54870052	54870838
chr14	55077135	55078417
chr14	55102167	55102700
chr14	55103115	55104303
chr14	55107541	55108521
chr14	55114600	55115697
chr14	55121880	55122826
chr14	55128235	55128899
chr14	55385384	55386022
chr14	55413444	55413830
chr14	55697372	55698609
chr14	55780034	55780706
chr14	55798424	55798993
chr14	55802949	55804305
chr14	55806825	55808448
chr14	55831317	55832599
chr14	55881770	55882085
chr14	55926941	55927626
chr14	56046906	56047486
chr14	56062931	56063989
chr14	56064626	56066608
chr14	56172547	56173005
chr14	56224249	56225348
chr14	56339917	56340481
chr14	56583380	56585885
chr14	56694656	56695159
chr14	56995002	56995963
chr14	57057407	57058465
chr14	57060192	57060780
chr14	57085885	57086973
chr14	57168364	57168713
chr14	57268877	57269543
chr14	57461895	57462713
chr14	57466182	57466710
chr14	57725447	57726364
chr14	57818417	57819014
chr14	57869776	57870701
chr14	58122483	58122977
chr14	58241952	58242379
chr14	58243825	58245641
chr14	58296453	58296942
chr14	58395285	58395666
chr14	58626638	58627147
chr14	58731078	58732117
chr14	58747274	58747738
chr14	58750732	58751193
chr14	58752672	58753474
chr14	58754803	58755682
chr14	58781729	58782527
chr14	58782669	58783122
chr14	58792895	58793564
chr14	58829471	58830091
chr14	59296958	59297517
chr14	59315143	59315640
chr14	59361076	59361809
chr14	59454125	59454592
chr14	59480198	59481168
chr14	59481836	59483392
chr14	59595094	59595555
chr14	60091649	60092087
chr14	60175067	60175378
chr14	60247924	60248387
chr14	60253785	60254989
chr14	60621571	60622608
chr14	60624996	60625780
chr14	60647010	60647497
chr14	60658933	60659421
chr14	60760568	60761065
chr14	60819482	60820131
chr14	60861464	60862796
chr14	61103669	61104079
chr14	61116306	61116806
chr14	61178262	61179854
chr14	61193060	61193483
chr14	61322598	61323101
chr14	61355881	61356282
chr14	61367117	61367653
chr14	61435867	61436156
chr14	61475218	61475699
chr14	61476419	61477316
chr14	61477823	61478655
chr14	61484987	61485486
chr14	61513857	61514580
chr14	61517561	61518461
chr14	61524367	61527501
chr14	61535139	61536773
chr14	61537283	61538706
chr14	61552848	61554620
chr14	61556166	61557012
chr14	61559127	61559789
chr14	61559926	61561185
chr14	61561740	61562217
chr14	61562454	61563327
chr14	61563523	61565104
chr14	61585500	61586445
chr14	61661720	61663092
chr14	61695609	61699354
chr14	61699528	61700524
chr14	61703313	61703700
chr14	61704234	61705017
chr14	61900504	61901041
chr14	62691744	62693006
chr14	62696477	62697012
chr14	63133642	63134516
chr14	63435929	63436365
chr14	63464350	63464876
chr14	63471014	63471836
chr14	63482155	63482831
chr14	63641296	63641811
chr14	63728220	63728539
chr14	63896038	63896876
chr14	63922945	63923415
chr14	64112720	64113821
chr14	64123266	64123712
chr14	64410020	64410750
chr14	64438068	64438727
chr14	64501458	64502262
chr14	64540285	64540663
chr14	64705426	64706274
chr14	64707530	64708525
chr14	64716603	64717427
chr14	64719892	64720745
chr14	64723866	64725168
chr14	64726398	64726834
chr14	64905148	64906274
chr14	64948245	64948838
chr14	64986687	64987934
chr14	65005676	65006714
chr14	65070022	65071414
chr14	65073071	65074085
chr14	65092108	65092912
chr14	65118273	65118797
chr14	65119779	65120415
chr14	65179776	65181079
chr14	65222301	65222751
chr14	65226742	65227849
chr14	65239030	65239925
chr14	65242462	65244408
chr14	65254917	65256798
chr14	65317048	65317568
chr14	65326283	65326783
chr14	65334761	65335539
chr14	65352937	65353538
chr14	65356225	65357045
chr14	65745117	65746027
chr14	65752751	65753612
chr14	65955284	65956339
chr14	65968863	65969260
chr14	66113696	66114516
chr14	66224386	66224764
chr14	66917283	66919138
chr14	66926042	66926793
chr14	66932048	66933167
chr14	67241813	67242467
chr14	67311023	67312395
chr14	67359810	67360247
chr14	67428298	67428927
chr14	67429567	67430225
chr14	67442160	67442895
chr14	67444216	67445180
chr14	67460969	67462166
chr14	67463517	67464166
chr14	67467496	67468773
chr14	67556950	67557600
chr14	67563952	67564805
chr14	67564993	67566935
chr14	67567538	67568164
chr14	67589158	67589655
chr14	67619383	67619892
chr14	67621538	67622907
chr14	67738887	67739659
chr14	67998759	67999768
chr14	68018581	68019656
chr14	68143343	68144678
chr14	68157989	68158712
chr14	68172026	68172808
chr14	68172928	68173677
chr14	68191386	68192455
chr14	68198661	68199052
chr14	68229423	68230025
chr14	68231774	68233103
chr14	68247648	68248655
chr14	68306828	68307322
chr14	68401307	68402206
chr14	68412451	68413288
chr14	68427364	68428154
chr14	68458233	68459690
chr14	68464414	68465251
chr14	68468492	68469897
chr14	68475137	68476840
chr14	68485909	68486464
chr14	68520557	68521877
chr14	68523823	68524471
chr14	68526309	68527660
chr14	68547396	68547827
chr14	68576027	68577500
chr14	68598548	68599198
chr14	68619627	68620869
chr14	68703041	68703533
chr14	68704660	68706332
chr14	68723679	68724229
chr14	68778854	68779380
chr14	68783130	68787029
chr14	68792836	68793126
chr14	68793265	68793709
chr14	68794360	68794905
chr14	68857330	68857932
chr14	68884390	68884900
chr14	69014000	69014733
chr14	69037303	69038232
chr14	69042850	69044026
chr14	69064620	69065034
chr14	69398371	69398876
chr14	69464736	69465460
chr14	69505202	69506670
chr14	69535740	69536312
chr14	69543676	69544003
chr14	69576282	69577549
chr14	69579729	69580536
chr14	69587296	69587961
chr14	69605802	69607616
chr14	69610591	69611001
chr14	69637434	69639024
chr14	69643338	69645193
chr14	69648362	69649106
chr14	69651626	69652158
chr14	69657623	69659304
chr14	69672240	69673335
chr14	69694230	69694659
chr14	69740754	69741422
chr14	69766819	69767295
chr14	69792881	69793388
chr14	69809044	69809676
chr14	69876641	69877958
chr14	69916335	69916918
chr14	69972143	69973258
chr14	69997699	69998619
chr14	69998805	70000100
chr14	70005156	70005795
chr14	70310789	70311357
chr14	70317952	70318926
chr14	70448660	70449616
chr14	70636114	70636812
chr14	70698174	70698690
chr14	70705961	70706499
chr14	70754949	70755622
chr14	70784732	70785970
chr14	70786461	70786776
chr14	70827535	70828370
chr14	70995612	70995959
chr14	71218053	71218919
chr14	71240011	71240664
chr14	71279677	71280081
chr14	71336489	71337177
chr14	71581683	71582368
chr14	72003450	72004299
chr14	72748932	72749695
chr14	72801336	72801828
chr14	73136829	73137200
chr14	73311052	73311707
chr14	73458699	73459059
chr14	73461886	73463043
chr14	73477858	73478470
chr14	73526077	73527016
chr14	73536463	73537324
chr14	73599608	73600132
chr14	73611759	73612472
chr14	73619641	73620825
chr14	73723983	73724671
chr14	73728663	73729210
chr14	73729871	73730471
chr14	73740622	73741465
chr14	73744142	73745344
chr14	73752556	73753215
chr14	73753347	73755016
chr14	73760295	73760684
chr14	73785532	73786806
chr14	73794658	73796561
chr14	73802420	73803123
chr14	73819639	73820296
chr14	73836764	73837243
chr14	73851191	73852021
chr14	73949537	73950315
chr14	73976205	73976652
chr14	74028024	74028861
chr14	74083633	74084465
chr14	74176037	74176535
chr14	74302729	74303182
chr14	74880973	74881974
chr14	74887968	74889164
chr14	74897968	74899191
chr14	75041484	75042046
chr14	75069389	75070183
chr14	75150169	75150642
chr14	75199112	75199911
chr14	75200227	75201437
chr14	75226520	75227575
chr14	75229526	75230856
chr14	75234007	75235000
chr14	75254123	75255572
chr14	75277687	75278363
chr14	75282870	75284648
chr14	75286251	75286697
chr14	75287231	75288573
chr14	75289604	75290243
chr14	75293804	75294199
chr14	75294826	75295414
chr14	75450466	75450856
chr14	75535125	75536678
chr14	75561925	75562445
chr14	75577574	75578352
chr14	75615092	75615613
chr14	75623169	75623810
chr14	75861091	75861579
chr14	75977492	75978335
chr14	75989050	75989513
chr14	76118551	76119074
chr14	76203407	76203915
chr14	76472948	76473470
chr14	76811084	76811498
chr14	76904427	76905546
chr14	76912332	76913835
chr14	76918863	76919688
chr14	76945180	76945724
chr14	76947651	76948832
chr14	76953436	76953822
chr14	77023376	77024684
chr14	77028789	77029356
chr14	77084878	77085679
chr14	77316947	77317312
chr14	77522899	77523526
chr14	77622645	77622950
chr14	77681674	77682616
chr14	77795573	77796487
chr14	77988335	77989377
chr14	78005791	78006226
chr14	80088519	80089012
chr14	80137292	80137916
chr14	80215580	80216215
chr14	80266876	80267393
chr14	80278078	80278908
chr14	80567737	80568687
chr14	80585143	80585746
chr14	80631393	80632375
chr14	80941642	80942129
chr14	81162096	81163418
chr14	81164176	81165701
chr14	81170452	81170699
chr14	81269445	81269722
chr14	81288724	81290026
chr14	81303033	81304254
chr14	81323986	81324729
chr14	81400052	81400642
chr14	81408394	81408971
chr14	83988204	83988759
chr14	84108983	84109488
chr14	84112537	84112987
chr14	84421363	84422182
chr14	84719582	84720195
chr14	84969444	84970003
chr14	85037010	85037635
chr14	85118164	85118741
chr14	85125372	85126026
chr14	85128684	85129454
chr14	85131373	85131837
chr14	85317351	85317858
chr14	85415410	85415689
chr14	85418514	85419144
chr14	85421007	85421625
chr14	85461916	85462331
chr14	85475742	85476189
chr14	85519373	85520414
chr14	85527736	85528964
chr14	85536082	85536843
chr14	85587219	85587896
chr14	85777635	85778972
chr14	86004059	86004500
chr14	86013544	86014144
chr14	86673620	86673905
chr14	86708701	86709208
chr14	86781043	86781894
chr14	86796953	86797618
chr14	86798226	86798786
chr14	87989927	87990390
chr14	88043585	88045199
chr14	88194455	88194987
chr14	88289047	88289803
chr14	88535081	88535706
chr14	88995561	88995967
chr14	89000528	89001033
chr14	89040465	89041636
chr14	89137581	89138160
chr14	89144362	89145205
chr14	89177577	89177969
chr14	89186103	89187154
chr14	89340035	89340577
chr14	89368387	89369599
chr14	89390839	89391789
chr14	89419964	89421037
chr14	89422509	89423388
chr14	89506986	89508599
chr14	89746350	89747705
chr14	89910685	89911236
chr14	89973456	89973827
chr14	89994119	89994566
chr14	90087418	90087981
chr14	90235279	90235596
chr14	90369411	90369860
chr14	90382954	90383565
chr14	90399422	90400645
chr14	90405121	90405941
chr14	90408975	90409662
chr14	90443679	90445117
chr14	90454400	90454706
chr14	90503535	90504328
chr14	90530474	90531167
chr14	90818651	90819089
chr14	91018393	91018872
chr14	91090714	91091104
chr14	91119087	91120347
chr14	91127105	91128039
chr14	91141668	91142260
chr14	91149325	91150050
chr14	91331516	91333077
chr14	91412952	91413412
chr14	91413514	91414427
chr14	91418313	91418984
chr14	91427231	91427674
chr14	91508879	91509492
chr14	91519298	91520642
chr14	91534947	91535748
chr14	91536123	91536736
chr14	91693246	91693957
chr14	91755491	91756126
chr14	91780372	91780937
chr14	91871736	91874365
chr14	91875423	91876379
chr14	91885711	91886376
chr14	91886479	91887454
chr14	91888489	91890190
chr14	91906326	91906834
chr14	92206598	92207568
chr14	92386697	92387051
chr14	92387356	92388019
chr14	92471128	92471599
chr14	92539151	92540023
chr14	92608938	92609595
chr14	92725826	92727209
chr14	92785163	92786611
chr14	92984795	92986126
chr14	93043315	93043863
chr14	93044864	93045612
chr14	93049173	93049588
chr14	93055555	93056048
chr14	93056868	93057406
chr14	93258557	93259412
chr14	93310970	93311520
chr14	93316851	93318326
chr14	93712913	93713537
chr14	93959287	93960406
chr14	94029170	94030139
chr14	94152271	94153313
chr14	94292687	94293588
chr14	94322351	94323405
chr14	94341867	94342960
chr14	94343083	94343634
chr14	94345223	94345837
chr14	94363991	94364370
chr14	94368931	94369572
chr14	94386512	94389218
chr14	94390507	94391115
chr14	94593705	94594550
chr14	94598833	94599979
chr14	94600574	94601126
chr14	94609960	94611147
chr14	94743380	94744115
chr14	94823651	94825083
chr14	94826657	94827212
chr14	94998217	94998929
chr14	95173254	95174014
chr14	95197415	95197930
chr14	95249171	95249707
chr14	95265380	95265952
chr14	95307113	95307815
chr14	95309073	95309903
chr14	95312919	95314263
chr14	95317248	95318799
chr14	95339253	95340822
chr14	95468861	95469282
chr14	95524087	95525225
chr14	95537220	95538206
chr14	95674466	95675135
chr14	96086569	96087071
chr14	96101871	96102789
chr14	96104506	96105357
chr14	96170229	96170542
chr14	96194079	96196115
chr14	96203023	96204919
chr14	96271226	96271755
chr14	96462044	96462699
chr14	97026410	97028048
chr14	97266570	97267157
chr14	97269981	97270842
chr14	97341082	97342383
chr14	97380477	97380950
chr14	97407111	97408823
chr14	97500053	97500627
chr14	97539426	97540024
chr14	97802203	97802641
chr14	97847480	97848379
chr14	97976888	97977477
chr14	98075304	98075890
chr14	98168504	98169741
chr14	98182483	98183895
chr14	98184637	98185481
chr14	98494554	98495039
chr14	98498332	98498921
chr14	98501255	98501884
chr14	98886629	98887521
chr14	98906530	98907078
chr14	98909067	98909797
chr14	98936942	98938017
chr14	98943758	98944596
chr14	98953514	98953985
chr14	98957084	98958212
chr14	98958336	98959183
chr14	98997333	98998219
chr14	99064128	99064860
chr14	99316102	99316954
chr14	99378687	99379283
chr14	99552500	99553282
chr14	99554806	99555518
chr14	99578699	99579478
chr14	99596765	99597413
chr14	99602106	99602793
chr14	99653476	99654720
chr14	99705632	99706474
chr14	99798307	99798689
chr14	100018475	100019183
chr14	100128805	100129316
chr14	100204063	100204920
chr14	100383842	100384273
chr14	100405964	100407378
chr14	100416317	100418242
chr14	100436349	100436967
chr14	100438898	100439660
chr14	100546748	100547271
chr14	100640669	100641913
chr14	100642384	100643331
chr14	100665435	100666150
chr14	100670157	100670509
chr14	100750893	100751361
chr14	100816517	100817066
chr14	100987992	100989097
chr14	100993899	100994349
chr14	101001523	101002335
chr14	101040697	101041312
chr14	101284666	101285132
chr14	101289274	101289663
chr14	101315758	101316089
chr14	101480641	101481419
chr14	101731014	101732650
chr14	101763779	101764732
chr14	101962243	101963025
chr14	101972492	101972817
chr14	102125464	102125847
chr14	102442078	102443225
chr14	102463732	102464549
chr14	102464746	102465516
chr14	102510121	102512522
chr14	102527451	102528741
chr14	102530335	102531358
chr14	102542757	102543858
chr14	102551908	102553650
chr14	102590687	102591701
chr14	102993612	102994111
chr14	103067263	103067699
chr14	103213222	103214112
chr14	103296066	103296734
chr14	103315402	103315761
chr14	103335065	103335448
chr14	103361785	103362216
chr14	103378121	103378963
chr14	103880009	103880651
chr14	103888268	103888988
chr14	103893977	103894940
chr14	103920694	103921492
chr14	103925756	103926373
chr14	104078068	104078316
chr14	104680065	104680957
chr14	104681094	104681707
chr14	104687039	104688834
chr14	104732523	104733226
chr14	104736255	104736704
chr14	104864112	104864869
chr14	104973233	104973655
chr14	105090739	105093005
chr14	105125896	105127200
chr14	105490874	105491193
chr15	20290595	20291208
chr15	22599518	22600367
chr15	22895501	22895956
chr15	23423042	23423572
chr15	25439306	25439924
chr15	25848898	25849806
chr15	25860045	25861095
chr15	25880742	25881382
chr15	25897662	25898009
chr15	25900812	25901423
chr15	26023105	26024157
chr15	26580868	26581187
chr15	27074148	27074691
chr15	27096086	27096738
chr15	27098541	27099222
chr15	27222112	27222989
chr15	27335857	27337131
chr15	27341979	27342394
chr15	27410719	27411188
chr15	27412436	27412935
chr15	27452543	27453260
chr15	27454172	27454880
chr15	27512306	27512945
chr15	27834144	27834656
chr15	27894543	27895259
chr15	28017220	28017837
chr15	28082784	28083291
chr15	29435732	29436275
chr15	29439064	29439713
chr15	29470328	29471806
chr15	29522526	29523273
chr15	29617100	29617448
chr15	29670839	29671636
chr15	29698206	29698819
chr15	29735059	29735590
chr15	29812306	29812583
chr15	29900412	29901093
chr15	29920522	29921238
chr15	29925172	29926323
chr15	29932997	29933522
chr15	29933695	29934912
chr15	30038634	30039683
chr15	30736142	30736482
chr15	30988932	30989677
chr15	30992048	30992569
chr15	31083704	31084169
chr15	31092588	31093197
chr15	31157343	31158325
chr15	31164032	31164525
chr15	31214793	31215531
chr15	31216273	31216849
chr15	31222039	31222743
chr15	31263352	31264055
chr15	31264156	31264437
chr15	31296154	31297249
chr15	31344535	31345262
chr15	31370207	31370736
chr15	31376370	31376893
chr15	31377153	31377396
chr15	31381944	31383602
chr15	31396656	31397128
chr15	31465310	31465924
chr15	31488720	31489325
chr15	31605692	31606200
chr15	31669145	31669792
chr15	31752192	31753365
chr15	31755600	31757342
chr15	31799376	31800620
chr15	31802700	31803958
chr15	31814377	31815698
chr15	32033031	32033785
chr15	32042469	32043099
chr15	32221495	32222024
chr15	32222373	32223185
chr15	32773870	32774474
chr15	32849741	32850657
chr15	32852784	32853340
chr15	32855779	32856229
chr15	33089880	33090356
chr15	33158098	33158719
chr15	33176866	33177833
chr15	33199795	33202293
chr15	33243693	33244412
chr15	33457647	33458929
chr15	33721981	33722537
chr15	34147599	34148184
chr15	34154694	34155592
chr15	34224802	34225174
chr15	34317862	34319044
chr15	34334259	34335232
chr15	34365988	34366638
chr15	34367485	34368198
chr15	34719608	34720158
chr15	34782835	34783436
chr15	34847749	34848040
chr15	34969574	34970098
chr15	34984598	34985963
chr15	34986519	34988063
chr15	34988357	34988802
chr15	34991481	34991802
chr15	35181355	35181947
chr15	35545222	35545965
chr15	35630520	35631041
chr15	35985955	35986534
chr15	36312952	36313652
chr15	36428085	36428926
chr15	36494583	36495998
chr15	36506616	36507238
chr15	36647232	36647808
chr15	36767913	36768382
chr15	36808370	36809417
chr15	36814070	36815136
chr15	36898636	36899043
chr15	36903917	36904672
chr15	36911456	36911946
chr15	36940517	36941473
chr15	37035274	37035885
chr15	37217596	37218250
chr15	37789723	37790349
chr15	38073098	38073716
chr15	38158918	38159209
chr15	38163607	38164291
chr15	38164429	38165002
chr15	38187555	38188822
chr15	38205355	38205964
chr15	38216609	38218804
chr15	38220673	38221542
chr15	38226799	38227353
chr15	38253366	38254033
chr15	38530117	38530701
chr15	38530942	38531942
chr15	38560253	38561556
chr15	38588360	38590252
chr15	38702245	38703094
chr15	38860896	38861708
chr15	38868190	38869419
chr15	38879758	38880262
chr15	39127765	39128609
chr15	39153660	39155110
chr15	39155570	39157388
chr15	39188826	39189684
chr15	39195792	39196688
chr15	39312962	39313478
chr15	39335120	39335447
chr15	39363721	39364302
chr15	39388033	39388447
chr15	39407209	39407772
chr15	39449331	39449927
chr15	39455329	39455896
chr15	39581595	39582077
chr15	39616878	39617553
chr15	39629281	39630048
chr15	39640495	39642568
chr15	39777506	39778078
chr15	39828413	39829812
chr15	39924503	39924948
chr15	40044513	40044963
chr15	40047126	40047714
chr15	40052573	40053936
chr15	40054992	40055769
chr15	40069247	40069564
chr15	40082428	40083045
chr15	40088526	40089123
chr15	40098651	40099171
chr15	40102767	40103957
chr15	40106700	40107348
chr15	40107495	40108048
chr15	40353570	40354132
chr15	40379686	40380338
chr15	40412238	40412882
chr15	40540537	40541131
chr15	40593538	40594750
chr15	40744058	40744656
chr15	40763203	40764009
chr15	40785262	40786644
chr15	40787180	40787852
chr15	40793103	40794577
chr15	40807201	40807950
chr15	40825647	40827155
chr15	40828568	40829124
chr15	40845211	40846403
chr15	40846764	40848073
chr15	40860415	40860920
chr15	40865675	40866577
chr15	40871299	40873340
chr15	40892080	40893443
chr15	40904439	40905209
chr15	40905735	40906906
chr15	40907355	40908682
chr15	40909555	40910264
chr15	40922046	40923306
chr15	40968608	40969706
chr15	41001401	41002108
chr15	41230741	41231404
chr15	41241625	41241914
chr15	41249652	41250204
chr15	41253967	41255023
chr15	41256014	41257361
chr15	41257959	41258662
chr15	41258782	41260330
chr15	41262272	41263445
chr15	41276519	41277319
chr15	41284531	41284947
chr15	41407997	41408622
chr15	41507873	41508284
chr15	41647848	41649407
chr15	41790463	41791543
chr15	41912131	41913189
chr15	41920051	41920671
chr15	41929857	41931055
chr15	41972721	41973195
chr15	41989477	41990125
chr15	41990767	41991063
chr15	42009707	42010940
chr15	42012157	42012634
chr15	42032861	42033491
chr15	42035304	42036025
chr15	42057095	42058261
chr15	42065873	42066632
chr15	42099968	42100961
chr15	42102384	42103243
chr15	42107485	42108593
chr15	42121717	42121996
chr15	42132222	42132803
chr15	42138804	42140012
chr15	42194563	42194967
chr15	42285058	42286919
chr15	42392419	42393106
chr15	42677056	42677751
chr15	42832510	42833118
chr15	43127383	43128411
chr15	43150615	43151013
chr15	43229465	43231458
chr15	43232333	43233037
chr15	43238793	43240380
chr15	43276118	43276817
chr15	43775393	43775967
chr15	43792963	43793882
chr15	43798598	43799129
chr15	44096516	44097037
chr15	44101496	44103497
chr15	44287762	44288272
chr15	44427653	44428422
chr15	44662542	44663290
chr15	44706746	44707919
chr15	44711133	44712966
chr15	44726538	44727142
chr15	44728293	44729274
chr15	44812032	44812390
chr15	45024826	45026097
chr15	45167561	45167805
chr15	45198415	45198980
chr15	45200029	45201299
chr15	45211688	45212973
chr15	45221583	45222752
chr15	45320415	45321046
chr15	45344912	45345776
chr15	45476307	45477081
chr15	45521597	45522275
chr15	45634408	45636209
chr15	45636908	45638124
chr15	45640092	45641960
chr15	45705378	45705798
chr15	47437344	47437826
chr15	47445869	47446362
chr15	47996991	47998140
chr15	47998424	47999186
chr15	48061534	48062138
chr15	48414936	48415569
chr15	48459660	48460658
chr15	48565549	48566500
chr15	48570703	48571340
chr15	48604086	48604894
chr15	48607423	48610097
chr15	48617608	48618809
chr15	48682821	48683518
chr15	48704697	48705606
chr15	48721346	48721920
chr15	48781414	48782557
chr15	48782821	48783169
chr15	48794583	48795277
chr15	48796821	48797442
chr15	48800209	48801426
chr15	48807448	48807729
chr15	48810562	48811450
chr15	48855772	48856259
chr15	48939569	48940133
chr15	48940402	48941276
chr15	48987209	48987615
chr15	49095975	49097073
chr15	49155570	49156021
chr15	49169936	49170469
chr15	49620562	49621193
chr15	49742199	49742767
chr15	49832454	49832924
chr15	50126090	50126846
chr15	50127135	50127818
chr15	50164474	50165074
chr15	50166966	50167752
chr15	50168379	50169138
chr15	50189873	50190752
chr15	50215392	50215820
chr15	50344076	50344636
chr15	50358729	50359282
chr15	50424099	50425013
chr15	50686965	50687353
chr15	50908930	50909378
chr15	51037404	51037798
chr15	51132433	51133042
chr15	51203695	51204349
chr15	51576236	51577546
chr15	51603301	51603944
chr15	51613765	51614476
chr15	51623243	51623777
chr15	51796739	51797348
chr15	51816153	51817376
chr15	51830180	51830810
chr15	51842785	51843720
chr15	51868688	51869674
chr15	51874930	51875583
chr15	51905785	51906261
chr15	51907149	51908099
chr15	51970058	51970747
chr15	51981332	51982370
chr15	51992916	51993579
chr15	51994598	51995453
chr15	52006262	52007421
chr15	52008853	52009614
chr15	52010715	52011396
chr15	52013191	52013856
chr15	52019791	52021013
chr15	52021129	52021740
chr15	52021923	52022500
chr15	52054366	52055879
chr15	52066959	52070533
chr15	52076712	52077653
chr15	52078152	52079177
chr15	52095575	52096291
chr15	52098267	52098779
chr15	52115769	52117089
chr15	52134316	52135136
chr15	52156125	52156909
chr15	52228814	52229273
chr15	52287994	52288878
chr15	52340605	52341179
chr15	52351220	52351884
chr15	52566917	52568618
chr15	52574683	52575306
chr15	52658884	52659504
chr15	52711816	52712355
chr15	53397904	53398692
chr15	53452244	53455791
chr15	53533977	53534899
chr15	53539591	53541080
chr15	53549684	53550476
chr15	53578702	53579240
chr15	53721263	53721825
chr15	53918246	53918820
chr15	54372826	54373246
chr15	54618006	54618621
chr15	54618930	54619758
chr15	54657321	54658195
chr15	54803393	54803805
chr15	55224686	55225526
chr15	55249915	55250894
chr15	55279578	55280509
chr15	55284384	55285021
chr15	55288881	55289379
chr15	55290348	55290821
chr15	55402644	55404329
chr15	55530704	55531427
chr15	55897041	55897814
chr15	55952192	55953154
chr15	55968601	55969504
chr15	55996498	55997623
chr15	56019195	56019837
chr15	56031945	56033137
chr15	56039869	56041276
chr15	56244878	56245742
chr15	56320402	56321739
chr15	56844333	56845119
chr15	56886806	56887250
chr15	56887515	56887901
chr15	56918605	56918870
chr15	56919900	56920574
chr15	57183813	57184387
chr15	57376907	57377547
chr15	57437508	57438159
chr15	57477206	57478506
chr15	57485682	57486331
chr15	57505206	57506638
chr15	57541185	57541695
chr15	57553943	57554641
chr15	57559916	57560569
chr15	57590683	57591790
chr15	57607447	57608031
chr15	57619410	57620328
chr15	57654462	57654922
chr15	57773730	57774444
chr15	57792569	57793569
chr15	57878411	57879221
chr15	57920923	57922016
chr15	57923250	57923744
chr15	58146847	58147551
chr15	58213971	58214329
chr15	58270106	58270355
chr15	58282167	58282714
chr15	58306466	58307152
chr15	58332032	58333488
chr15	58423050	58424244
chr15	58431154	58433067
chr15	58441851	58442609
chr15	58457424	58458764
chr15	58458931	58459513
chr15	58467034	58468410
chr15	58469784	58470339
chr15	58475864	58476455
chr15	58566114	58566458
chr15	58604016	58605229
chr15	58611611	58612539
chr15	58756958	58757358
chr15	58770725	58770977
chr15	58933885	58934481
chr15	58951188	58951835
chr15	59165669	59166879
chr15	59174938	59175365
chr15	59191796	59192257
chr15	59244269	59244803
chr15	59247055	59247803
chr15	59252894	59253346
chr15	59255671	59257038
chr15	59273033	59273789
chr15	59273906	59274845
chr15	59275827	59277255
chr15	59280096	59281036
chr15	59283084	59285189
chr15	59298173	59299398
chr15	59299864	59301184
chr15	59303664	59306149
chr15	59306400	59306969
chr15	59329509	59331289
chr15	59360673	59361280
chr15	59366435	59367068
chr15	59372593	59373269
chr15	59380738	59381665
chr15	59395928	59396665
chr15	59410217	59411181
chr15	59412511	59412981
chr15	59432317	59432887
chr15	59448250	59448892
chr15	59501519	59501912
chr15	59553728	59555032
chr15	59555185	59557487
chr15	59586924	59587650
chr15	59594265	59595016
chr15	59595365	59595982
chr15	59611466	59612159
chr15	59616105	59616692
chr15	59618348	59619024
chr15	59687828	59689173
chr15	59803235	59803893
chr15	60006321	60007009
chr15	60017693	60018345
chr15	60091039	60091943
chr15	60093040	60094081
chr15	60101362	60102108
chr15	60180947	60181415
chr15	60257816	60258142
chr15	60370126	60372194
chr15	60374397	60375156
chr15	60379343	60380275
chr15	60390454	60391668
chr15	60392655	60397432
chr15	60402610	60403157
chr15	60441297	60441827
chr15	60469651	60470187
chr15	60590958	60591357
chr15	60594097	60594466
chr15	60721619	60723178
chr15	60734673	60736880
chr15	60740825	60741928
chr15	60750586	60751595
chr15	60752241	60753091
chr15	60840173	60840807
chr15	60843368	60844558
chr15	61049602	61050708
chr15	61326989	61327532
chr15	61469738	61470282
chr15	61742468	61742949
chr15	61745230	61746209
chr15	61750217	61750931
chr15	61779025	61779892
chr15	61878727	61879783
chr15	62052772	62053164
chr15	62063963	62064744
chr15	62110002	62110659
chr15	62112772	62113520
chr15	62251083	62251919
chr15	62647347	62647947
chr15	62821568	62822196
chr15	62845506	62845978
chr15	62858117	62859285
chr15	62877352	62878360
chr15	62885424	62887302
chr15	62888796	62889975
chr15	62895737	62897502
chr15	62898588	62899596
chr15	62928295	62929131
chr15	62957103	62957511
chr15	63011000	63011890
chr15	63014989	63017128
chr15	63019312	63019888
chr15	63049044	63050054
chr15	63051146	63052030
chr15	63093396	63093893
chr15	63097503	63098143
chr15	63107797	63108572
chr15	63156076	63157116
chr15	63218302	63218870
chr15	63219272	63219955
chr15	63229086	63230238
chr15	63233794	63234806
chr15	63247071	63247618
chr15	63349245	63349677
chr15	63362008	63362737
chr15	63367312	63368174
chr15	63371742	63373161
chr15	63374437	63375070
chr15	63375188	63375703
chr15	63379703	63380751
chr15	63395725	63396241
chr15	63474011	63474965
chr15	63483014	63484372
chr15	63503146	63504268
chr15	63514238	63515148
chr15	63515757	63516340
chr15	63599207	63599798
chr15	63718142	63719064
chr15	63890994	63892111
chr15	63902512	63903059
chr15	63969755	63974924
chr15	63976980	63977656
chr15	64003265	64005262
chr15	64005686	64006262
chr15	64016936	64018160
chr15	64018384	64019295
chr15	64024300	64025653
chr15	64027584	64028142
chr15	64028777	64031041
chr15	64071004	64072091
chr15	64092359	64093277
chr15	64093559	64094298
chr15	64161898	64162360
chr15	64246612	64247227
chr15	64247396	64248448
chr15	64444213	64444583
chr15	64571669	64572446
chr15	64574351	64574757
chr15	64610486	64610818
chr15	64703332	64703600
chr15	64704287	64705567
chr15	64730949	64732008
chr15	64732236	64733037
chr15	64735703	64736500
chr15	64736656	64737170
chr15	64749067	64749904
chr15	64750760	64751929
chr15	64780727	64781780
chr15	64835739	64836030
chr15	64929258	64930069
chr15	65032550	65034056
chr15	65037042	65037842
chr15	65043582	65045709
chr15	65055174	65055710
chr15	65056914	65057986
chr15	65084224	65085023
chr15	65088546	65090132
chr15	65171364	65172004
chr15	65184289	65184751
chr15	65231274	65231855
chr15	65304447	65304701
chr15	65786168	65788103
chr15	65790742	65791134
chr15	65792344	65792658
chr15	65819526	65820278
chr15	65830227	65831072
chr15	65832396	65833182
chr15	65868890	65869835
chr15	65870384	65872247
chr15	65902357	65902879
chr15	65903982	65906846
chr15	65915684	65916362
chr15	65939011	65940980
chr15	65954253	65955280
chr15	65956180	65956830
chr15	66006747	66007992
chr15	66009105	66009718
chr15	66041255	66042178
chr15	66099701	66100712
chr15	66269040	66269929
chr15	66287652	66288603
chr15	66290277	66290973
chr15	66359649	66360454
chr15	66386435	66386848
chr15	66387367	66388212
chr15	66452893	66453772
chr15	66461572	66462548
chr15	66481113	66481806
chr15	66482829	66483732
chr15	66495433	66496050
chr15	66497714	66498859
chr15	66503055	66503796
chr15	66504663	66505372
chr15	66619268	66619889
chr15	66641568	66643255
chr15	66704423	66704780
chr15	66760596	66761996
chr15	66765683	66766320
chr15	66766896	66767662
chr15	66770035	66770928
chr15	66772164	66772946
chr15	66774249	66774745
chr15	66779472	66780255
chr15	66803206	66803876
chr15	66824287	66824672
chr15	66830106	66830933
chr15	66833821	66834285
chr15	66842951	66843416
chr15	66864784	66865378
chr15	66930927	66932570
chr15	66943764	66944305
chr15	66945929	66946941
chr15	66948000	66948788
chr15	66972460	66973244
chr15	66993866	66994522
chr15	67009685	67010356
chr15	67024437	67024845
chr15	67025387	67026208
chr15	67039596	67040601
chr15	67041284	67042876
chr15	67047958	67050403
chr15	67058777	67060214
chr15	67061717	67065184
chr15	67067302	67069002
chr15	67074162	67074769
chr15	67077623	67078405
chr15	67091108	67091651
chr15	67105197	67105826
chr15	67106685	67107710
chr15	67108359	67109577
chr15	67114926	67115275
chr15	67115600	67116357
chr15	67116510	67117235
chr15	67119399	67120070
chr15	67127137	67128358
chr15	67134311	67135008
chr15	67135230	67136081
chr15	67146804	67148144
chr15	67149590	67150821
chr15	67167863	67168283
chr15	67174797	67175415
chr15	67175732	67177020
chr15	67413994	67414610
chr15	67520466	67520999
chr15	67737955	67738728
chr15	67750263	67750793
chr15	67863503	67863884
chr15	67931666	67932350
chr15	67998751	67999048
chr15	68205105	68205653
chr15	68223975	68224540
chr15	68229913	68230679
chr15	68257184	68257755
chr15	68272788	68273563
chr15	68275030	68275698
chr15	68277479	68277960
chr15	68279641	68280437
chr15	68284988	68285920
chr15	68299263	68301112
chr15	68336799	68338433
chr15	68354829	68355336
chr15	68485830	68488044
chr15	68528835	68529402
chr15	68557011	68558405
chr15	68581286	68583077
chr15	68585961	68586935
chr15	68588833	68589414
chr15	68794734	68795482
chr15	68816556	68817503
chr15	68821648	68822525
chr15	68896932	68897475
chr15	69017830	69018308
chr15	69043439	69044106
chr15	69044895	69045482
chr15	69056325	69056698
chr15	69059881	69060772
chr15	69066919	69067602
chr15	69074262	69074723
chr15	69088518	69088950
chr15	69092023	69092714
chr15	69125745	69126763
chr15	69127027	69128246
chr15	69128319	69130228
chr15	69133052	69134819
chr15	69140818	69141829
chr15	69142600	69144903
chr15	69145883	69146802
chr15	69153896	69154932
chr15	69175481	69176006
chr15	69176657	69177719
chr15	69224277	69225003
chr15	69225107	69225906
chr15	69297763	69298552
chr15	69304082	69305069
chr15	69305202	69305965
chr15	69328706	69329148
chr15	69391184	69392019
chr15	69465945	69466316
chr15	69543747	69545352
chr15	69553567	69554801
chr15	69556201	69557916
chr15	69578819	69579715
chr15	69579859	69580617
chr15	69591671	69592413
chr15	69594368	69595106
chr15	69667675	69668507
chr15	69685550	69686348
chr15	69712902	69714680
chr15	69804262	69805870
chr15	69874295	69875001
chr15	69987709	69988314
chr15	70093539	70094782
chr15	70097527	70098558
chr15	70099328	70100188
chr15	70101533	70101932
chr15	70111055	70111623
chr15	70111857	70112351
chr15	70121494	70122733
chr15	70127152	70128655
chr15	70154310	70154868
chr15	70159499	70161043
chr15	70180799	70181413
chr15	70182818	70183123
chr15	70195753	70197264
chr15	70197654	70198351
chr15	70245905	70246262
chr15	70271096	70271866
chr15	70308171	70308684
chr15	70398197	70398702
chr15	70399590	70400037
chr15	70429971	70430385
chr15	70461598	70463846
chr15	70474526	70477402
chr15	70486500	70487811
chr15	70507830	70508334
chr15	70508610	70509563
chr15	70526474	70527359
chr15	70528165	70528883
chr15	70532328	70533987
chr15	70538923	70539899
chr15	70568949	70570553
chr15	70595584	70597042
chr15	70643273	70645287
chr15	70653352	70653903
chr15	70783475	70783999
chr15	70788125	70788948
chr15	71237705	71238236
chr15	71279001	71280279
chr15	71294942	71296108
chr15	71329142	71329836
chr15	71336468	71337936
chr15	71447221	71448409
chr15	71448533	71450203
chr15	71456531	71457311
chr15	71457587	71458722
chr15	71509023	71509657
chr15	71656412	71657855
chr15	71658572	71659894
chr15	71679413	71680488
chr15	71747306	71748317
chr15	71752684	71753525
chr15	71759263	71760302
chr15	71761399	71762179
chr15	72182537	72183145
chr15	72199780	72200206
chr15	72226457	72227707
chr15	72228626	72229745
chr15	72280691	72281438
chr15	72339638	72340162
chr15	72359725	72360214
chr15	72372834	72373335
chr15	72375443	72376416
chr15	72833891	72835665
chr15	72865373	72866949
chr15	72958444	72959043
chr15	72984601	72985108
chr15	72999515	73000107
chr15	73358415	73359014
chr15	73539152	73540633
chr15	73541444	73542060
chr15	73633504	73634034
chr15	73709707	73710099
chr15	73714716	73715963
chr15	73716358	73717142
chr15	73726491	73728719
chr15	73741212	73742167
chr15	73789267	73790355
chr15	73807860	73808519
chr15	73809856	73810592
chr15	73882331	73883115
chr15	73897334	73898444
chr15	73903918	73906206
chr15	73940332	73941158
chr15	73950184	73950977
chr15	73973093	73973546
chr15	73987869	73988356
chr15	73989407	73989969
chr15	74011084	74011640
chr15	74196212	74196789
chr15	74200306	74201091
chr15	74227374	74228115
chr15	74333377	74335284
chr15	74383794	74384280
chr15	74400133	74401082
chr15	74422804	74423670
chr15	74460945	74461237
chr15	74546182	74546497
chr15	74664007	74664611
chr15	74800122	74800507
chr15	74808082	74808761
chr15	74818151	74819267
chr15	74831752	74832104
chr15	74890723	74892609
chr15	74922581	74922951
chr15	74983770	74984101
chr15	75036022	75036623
chr15	75042815	75043903
chr15	75046968	75048094
chr15	75054021	75054371
chr15	75062620	75063097
chr15	75173098	75174341
chr15	75197647	75198079
chr15	75200756	75201567
chr15	75204293	75205028
chr15	75367847	75369143
chr15	75443787	75444089
chr15	75453124	75454406
chr15	75460766	75461121
chr15	75532221	75532952
chr15	75543092	75543624
chr15	75639411	75639871
chr15	75640064	75641043
chr15	75651238	75651966
chr15	75663773	75664558
chr15	75665218	75665985
chr15	75666180	75666959
chr15	75823830	75824532
chr15	76196285	76198370
chr15	76198538	76199714
chr15	76310576	76311920
chr15	76312148	76313685
chr15	76313821	76315615
chr15	76576692	76577284
chr15	77061229	77062086
chr15	77063783	77065139
chr15	77067028	77068408
chr15	77069391	77070520
chr15	77137396	77138265
chr15	77161038	77162100
chr15	77173405	77173803
chr15	77534278	77535365
chr15	77671337	77671854
chr15	77688449	77689344
chr15	77703880	77705482
chr15	77711135	77712642
chr15	77738184	77738698
chr15	77910538	77910838
chr15	77994003	77994583
chr15	78012675	78013350
chr15	78018385	78018903
chr15	78038629	78039131
chr15	78047416	78048161
chr15	78055744	78056813
chr15	78056951	78057367
chr15	78212533	78213176
chr15	78214491	78217406
chr15	78232691	78233539
chr15	78241870	78242864
chr15	78327093	78328323
chr15	78328637	78330170
chr15	78373032	78373491
chr15	78374567	78375547
chr15	78396418	78397819
chr15	78437795	78438201
chr15	78508175	78508686
chr15	78638607	78639122
chr15	78650735	78652671
chr15	78678794	78679536
chr15	78715261	78716463
chr15	78719506	78720371
chr15	78880069	78881307
chr15	78950277	78950674
chr15	78970193	78970749
chr15	78988590	78989249
chr15	79132292	79133065
chr15	79170004	79171416
chr15	79207125	79208412
chr15	79208884	79209442
chr15	79286976	79287385
chr15	79314901	79316477
chr15	79318260	79319294
chr15	79549136	79549657
chr15	79868538	79869001
chr15	79876708	79877141
chr15	79883527	79884097
chr15	79892809	79893562
chr15	79898462	79899493
chr15	79923816	79924074
chr15	79955923	79956786
chr15	79960642	79961318
chr15	79965725	79966603
chr15	79978669	79980084
chr15	80058825	80059551
chr15	80060668	80061147
chr15	80141757	80142652
chr15	80156424	80157712
chr15	80160520	80161095
chr15	80163086	80163640
chr15	80171795	80172482
chr15	80207654	80208587
chr15	80209998	80211002
chr15	80229118	80229730
chr15	80259619	80261240
chr15	80317241	80317900
chr15	80456023	80457072
chr15	80581781	80582417
chr15	80584459	80585202
chr15	80587814	80589460
chr15	80596174	80598855
chr15	80615989	80616434
chr15	80668060	80668713
chr15	80679195	80680287
chr15	80684405	80685265
chr15	80696399	80697799
chr15	80698553	80699476
chr15	80709322	80709809
chr15	80711798	80712761
chr15	80739800	80741130
chr15	80741873	80742857
chr15	80743075	80743865
chr15	80749428	80750165
chr15	80777972	80778975
chr15	80841247	80842686
chr15	80849029	80849935
chr15	80850797	80851657
chr15	80856650	80857521
chr15	80953911	80954956
chr15	80955389	80956221
chr15	80989341	80989839
chr15	80989941	80990422
chr15	80999703	81000610
chr15	81023033	81024134
chr15	81029390	81030116
chr15	81038525	81039578
chr15	81091954	81092696
chr15	81167488	81168020
chr15	81324234	81324726
chr15	82146437	82147314
chr15	82261539	82262312
chr15	82332970	82333315
chr15	82539517	82540044
chr15	82768466	82769074
chr15	82799827	82800404
chr15	82809050	82809694
chr15	82810632	82811053
chr15	82856433	82857206
chr15	82902097	82902396
chr15	82941506	82943137
chr15	82986232	82986487
chr15	83100625	83101471
chr15	83262006	83262443
chr15	83310748	83311642
chr15	83379140	83380031
chr15	83458867	83459309
chr15	83928839	83930532
chr15	84581602	84582431
chr15	84606630	84607289
chr15	84634275	84634694
chr15	84651281	84651845
chr15	84656473	84657441
chr15	84715842	84717292
chr15	84733946	84736095
chr15	84740581	84741616
chr15	84747590	84748108
chr15	84749217	84749839
chr15	84752147	84752796
chr15	84762305	84763812
chr15	84785003	84785751
chr15	84824085	84824990
chr15	84859153	84859561
chr15	84860107	84860637
chr15	84874990	84875475
chr15	84911752	84913216
chr15	84914904	84915535
chr15	84924551	84925230
chr15	84929827	84930481
chr15	84962513	84963142
chr15	84980132	84980859
chr15	84982482	84983938
chr15	84992378	84992866
chr15	84999010	84999395
chr15	85006165	85006662
chr15	85007752	85008582
chr15	85010667	85011621
chr15	85026826	85027458
chr15	85047207	85047813
chr15	85164888	85165490
chr15	85173638	85173978
chr15	85176887	85178131
chr15	85253156	85253710
chr15	85256677	85256979
chr15	85330859	85331561
chr15	85343440	85344142
chr15	85344725	85345756
chr15	85357393	85358728
chr15	85394160	85395418
chr15	85398375	85398863
chr15	85403690	85404299
chr15	85407809	85408532
chr15	85413122	85414306
chr15	85418987	85419718
chr15	85421421	85422017
chr15	85458614	85459654
chr15	85494252	85494982
chr15	85587984	85589287
chr15	85589731	85590418
chr15	85754287	85754607
chr15	85770214	85771170
chr15	85785613	85787185
chr15	85793324	85794147
chr15	85910357	85911316
chr15	85956313	85957244
chr15	85972548	85975446
chr15	85987965	85989831
chr15	86018064	86018924
chr15	86164171	86164897
chr15	86362443	86363033
chr15	86432222	86433707
chr15	86433938	86434452
chr15	86465424	86466278
chr15	86471968	86473074
chr15	86555915	86556741
chr15	86570074	86570407
chr15	86619863	86621145
chr15	86624307	86624975
chr15	86629332	86630070
chr15	86772226	86773082
chr15	88303248	88304708
chr15	88465397	88466410
chr15	88466989	88467379
chr15	88615180	88615847
chr15	88621664	88622744
chr15	88622961	88623579
chr15	88630277	88631346
chr15	88635943	88636691
chr15	88637863	88640892
chr15	88648389	88649201
chr15	88707567	88709309
chr15	88911762	88912406
chr15	89054908	89055471
chr15	89060279	89060820
chr15	89067303	89067845
chr15	89087645	89088453
chr15	89089361	89090350
chr15	89090749	89092210
chr15	89101115	89102259
chr15	89111364	89113347
chr15	89115459	89116870
chr15	89119292	89121048
chr15	89121183	89122103
chr15	89122800	89123631
chr15	89124904	89126033
chr15	89128092	89129350
chr15	89129474	89129746
chr15	89132465	89133986
chr15	89136499	89137652
chr15	89138764	89140544
chr15	89164446	89165326
chr15	89167671	89168281
chr15	89173267	89173922
chr15	89315376	89316026
chr15	89428291	89429475
chr15	89430656	89431185
chr15	89458408	89460350
chr15	89502778	89503494
chr15	89513199	89513822
chr15	89551305	89552055
chr15	89647241	89647493
chr15	89680283	89681000
chr15	89690295	89690908
chr15	89781933	89782645
chr15	89785343	89786050
chr15	89790630	89791354
chr15	89802601	89803081
chr15	89812130	89812589
chr15	89827864	89828980
chr15	89845068	89845894
chr15	89850919	89852366
chr15	89893519	89894326
chr15	89912969	89914386
chr15	89914993	89916549
chr15	90013630	90014043
chr15	90038338	90039095
chr15	90075834	90076734
chr15	90093783	90094592
chr15	90154872	90155530
chr15	90157934	90158941
chr15	90160203	90162769
chr15	90165533	90166399
chr15	90183784	90184887
chr15	90190447	90191373
chr15	90210990	90212094
chr15	90212522	90213117
chr15	90221034	90221674
chr15	90233122	90233703
chr15	90234292	90235055
chr15	90261751	90262810
chr15	90264545	90265260
chr15	90265358	90266711
chr15	90280241	90281056
chr15	90332381	90332810
chr15	90343075	90343932
chr15	90470720	90471549
chr15	90475270	90476181
chr15	90536660	90537302
chr15	90558258	90558602
chr15	90570967	90571789
chr15	90667084	90667846
chr15	90720103	90720529
chr15	90823360	90824635
chr15	90854888	90855612
chr15	90860231	90861783
chr15	90862781	90863575
chr15	90922650	90923478
chr15	90928103	90928651
chr15	90929687	90930796
chr15	90931311	90932461
chr15	91022332	91022841
chr15	91228642	91229547
chr15	91353456	91354207
chr15	91355745	91356566
chr15	91411543	91412066
chr15	91529927	91530701
chr15	91530949	91531542
chr15	91536008	91537274
chr15	91634381	91634662
chr15	91694707	91695346
chr15	91821493	91822423
chr15	91973929	91974823
chr15	91974895	91976273
chr15	92006087	92006659
chr15	92012250	92012811
chr15	92069429	92070155
chr15	92140735	92141295
chr15	92160885	92161491
chr15	92164536	92165235
chr15	92170813	92171398
chr15	92364920	92366134
chr15	92509332	92510820
chr15	92603678	92604226
chr15	92617369	92617965
chr15	92638140	92639063
chr15	92672058	92672623
chr15	92751506	92751968
chr15	92803564	92804849
chr15	92809391	92811108
chr15	92811293	92811632
chr15	92811742	92812027
chr15	92900364	92901629
chr15	92903167	92903636
chr15	92903901	92904814
chr15	92906444	92907740
chr15	92916992	92918639
chr15	92920898	92923246
chr15	92935495	92936255
chr15	92937905	92938473
chr15	92978859	92979535
chr15	93029631	93030214
chr15	93250084	93250715
chr15	93829210	93831421
chr15	94230776	94231473
chr15	94231844	94233228
chr15	94236656	94238931
chr15	94245935	94246679
chr15	94246958	94249149
chr15	94255453	94255921
chr15	94264742	94266425
chr15	94266599	94267383
chr15	94524670	94525079
chr15	94570921	94571380
chr15	95409136	95410227
chr15	95526048	95526566
chr15	95557481	95558821
chr15	95559768	95560520
chr15	95563169	95564174
chr15	95574071	95574616
chr15	95653277	95654465
chr15	95799629	95800113
chr15	95912161	95913002
chr15	95919132	95919863
chr15	95988412	95989456
chr15	96018881	96020104
chr15	96026159	96026809
chr15	96102596	96103072
chr15	96161644	96163243
chr15	96171324	96172328
chr15	96183205	96184850
chr15	96209136	96210016
chr15	96225375	96226050
chr15	96264147	96265465
chr15	96269123	96269499
chr15	96270236	96271390
chr15	96326598	96327676
chr15	96330673	96330973
chr15	96332450	96332871
chr15	96339048	96339750
chr15	97691741	97692456
chr15	97929637	97930418
chr15	97945077	97945787
chr15	97947418	97948156
chr15	97960369	97960633
chr15	97961354	97962886
chr15	97977401	97977881
chr15	97978768	97979185
chr15	98002840	98004138
chr15	98035082	98035958
chr15	98120417	98121358
chr15	98126488	98126958
chr15	98131919	98132539
chr15	98358975	98359510
chr15	98400667	98403959
chr15	98406484	98407434
chr15	98408090	98408693
chr15	98428414	98429067
chr15	98657087	98658323
chr15	98669126	98669740
chr15	98723673	98725098
chr15	98727101	98728086
chr15	98746550	98747156
chr15	98779535	98780234
chr15	98785046	98787393
chr15	98788215	98788780
chr15	98794636	98795371
chr15	98807184	98807634
chr15	98859932	98860696
chr15	98889967	98890710
chr15	98896831	98897734
chr15	98902849	98903789
chr15	98904468	98905124
chr15	99016496	99017295
chr15	99063561	99064271
chr15	99075015	99076471
chr15	99076576	99077341
chr15	99123717	99124150
chr15	99257062	99257807
chr15	99264412	99265185
chr15	99281895	99282964
chr15	99323937	99324470
chr15	99385226	99386268
chr15	99567008	99567664
chr15	99614168	99615433
chr15	99635865	99636265
chr15	99708350	99708968
chr15	99863495	99864207
chr15	100171867	100172621
chr15	100211666	100212844
chr15	100215964	100216841
chr15	100229194	100229995
chr15	100241558	100242421
chr15	100245364	100246045
chr15	100284201	100285026
chr15	100350684	100351343
chr15	100581610	100581891
chr15	100601985	100602890
chr15	100634645	100635769
chr15	100665468	100666267
chr15	100713548	100713956
chr15	100715113	100716711
chr15	100721736	100723331
chr15	100794994	100795289
chr15	100808843	100809755
chr15	100889375	100889769
chr15	100986397	100987615
chr15	101010691	101011516
chr15	101279797	101280454
chr15	101295407	101296034
chr15	101324427	101325938
chr15	101349090	101349419
chr15	101439360	101439995
chr15	101445415	101447235
chr15	101500656	101501333
chr15	101527505	101528598
chr15	101530022	101530738
chr15	101558142	101558721
chr15	101613340	101613821
chr16	327152	327924
chr16	351451	352056
chr16	502118	503045
chr16	535196	536201
chr16	592716	593807
chr16	642494	643254
chr16	648089	648674
chr16	945817	946326
chr16	1089804	1090182
chr16	1290909	1291307
chr16	1296841	1297438
chr16	1309132	1309390
chr16	1378660	1379301
chr16	1828601	1829312
chr16	1829893	1830985
chr16	1935081	1935778
chr16	1940717	1942013
chr16	1984504	1984889
chr16	1985353	1985841
chr16	2008048	2008551
chr16	2015106	2015740
chr16	2148002	2148466
chr16	2152359	2153369
chr16	2157811	2158252
chr16	2213042	2213358
chr16	2269057	2269867
chr16	2485008	2485472
chr16	2515399	2515931
chr16	2516668	2517084
chr16	2523770	2525489
chr16	2681923	2682437
chr16	2757305	2757823
chr16	2799150	2800488
chr16	2804677	2805206
chr16	2835730	2836412
chr16	2857938	2858980
chr16	2867875	2868467
chr16	2912378	2912895
chr16	2968489	2969194
chr16	3020579	3021156
chr16	3021303	3022527
chr16	3064967	3065832
chr16	3083893	3084953
chr16	3143671	3144745
chr16	3150592	3151161
chr16	3152695	3153265
chr16	3157294	3157599
chr16	3189547	3189855
chr16	3198217	3198917
chr16	3259017	3260335
chr16	3262203	3262898
chr16	3599075	3599603
chr16	3645543	3646908
chr16	3971171	3971753
chr16	4012141	4012698
chr16	4093778	4094452
chr16	4136070	4136997
chr16	4157339	4157968
chr16	4175670	4176116
chr16	4176607	4177383
chr16	4212706	4215637
chr16	4279526	4279946
chr16	4353707	4354193
chr16	4476754	4477564
chr16	4538720	4539121
chr16	4631646	4632365
chr16	4653273	4654969
chr16	4663313	4665933
chr16	4679007	4680666
chr16	4684665	4685263
chr16	4790049	4790753
chr16	5033754	5034200
chr16	8881391	8881944
chr16	8910776	8911257
chr16	8987274	8987887
chr16	8988824	8989585
chr16	9009675	9010002
chr16	9047682	9048271
chr16	9098444	9100298
chr16	9113423	9113981
chr16	9127465	9127895
chr16	9351381	9352252
chr16	9359477	9360626
chr16	9422982	9423400
chr16	9464974	9465659
chr16	10274244	10275023
chr16	10300998	10301878
chr16	10312651	10313360
chr16	10328123	10328583
chr16	10594420	10595278
chr16	10625717	10626428
chr16	10738216	10739193
chr16	10743588	10744070
chr16	10871578	10872042
chr16	10991693	10992103
chr16	11147195	11147669
chr16	11307164	11307646
chr16	11497117	11497715
chr16	11533977	11534686
chr16	11596967	11597461
chr16	11612218	11612945
chr16	11613390	11614201
chr16	11619054	11619602
chr16	11627915	11628481
chr16	11640034	11640934
chr16	11651554	11652191
chr16	11675466	11675889
chr16	11743406	11744923
chr16	11748267	11749049
chr16	11757654	11758297
chr16	11819636	11820217
chr16	11823448	11824847
chr16	12022803	12023143
chr16	12055044	12055822
chr16	12089809	12090210
chr16	12109778	12111674
chr16	12186679	12187315
chr16	12187988	12188557
chr16	12211324	12212666
chr16	12224341	12224969
chr16	12228699	12229390
chr16	12229573	12230514
chr16	12262439	12263398
chr16	12341121	12341847
chr16	12425039	12425690
chr16	12529632	12530161
chr16	12590124	12590910
chr16	12612394	12614327
chr16	12619257	12620148
chr16	12803328	12804038
chr16	13110248	13110795
chr16	13909977	13910291
chr16	13936776	13937014
chr16	13957392	13958938
chr16	14013458	14014471
chr16	14087909	14088604
chr16	14096035	14098040
chr16	14131725	14132465
chr16	14148377	14148898
chr16	14154453	14155067
chr16	14390596	14391083
chr16	14399342	14399804
chr16	14510793	14511264
chr16	14545361	14545829
chr16	14562596	14563287
chr16	14979834	14980585
chr16	15442209	15442841
chr16	15457183	15458037
chr16	15481939	15482862
chr16	15494156	15494805
chr16	15577108	15577917
chr16	15607736	15608896
chr16	15672838	15673342
chr16	15899491	15900662
chr16	15928345	15928959
chr16	15947977	15948519
chr16	15964028	15964913
chr16	15965585	15966069
chr16	15966666	15967308
chr16	15996542	15999000
chr16	17173311	17173776
chr16	17224977	17226079
chr16	17259110	17260364
chr16	17275101	17275670
chr16	17301209	17301907
chr16	17304011	17304696
chr16	17397383	17398073
chr16	17717109	17717559
chr16	18931691	18932745
chr16	18958632	18959776
chr16	18994155	18994579
chr16	18998638	18999178
chr16	19067375	19068202
chr16	19094778	19095262
chr16	19107770	19108814
chr16	19113546	19113939
chr16	19120434	19121137
chr16	19123399	19124073
chr16	19131290	19132212
chr16	19132755	19133424
chr16	19136069	19136588
chr16	19182980	19183655
chr16	19184106	19184583
chr16	19236203	19237092
chr16	19396700	19397082
chr16	19424380	19425205
chr16	19432267	19432875
chr16	19488380	19488800
chr16	19700152	19701086
chr16	19716151	19716681
chr16	19926736	19927108
chr16	20257899	20258484
chr16	20397220	20397884
chr16	20897326	20897832
chr16	20901353	20902092
chr16	21159550	21160070
chr16	21199427	21200519
chr16	21202739	21203984
chr16	21205332	21205910
chr16	21227937	21228572
chr16	21230483	21231251
chr16	21233103	21234121
chr16	21260814	21261519
chr16	21521689	21522091
chr16	21565861	21566458
chr16	21566743	21567260
chr16	21626496	21627121
chr16	21632257	21632676
chr16	22030362	22030931
chr16	22195681	22196129
chr16	22232617	22233132
chr16	22297581	22298732
chr16	22353240	22354761
chr16	22371382	22372426
chr16	22402682	22403828
chr16	22680636	22681109
chr16	23107734	23108223
chr16	23141786	23142482
chr16	23452481	23453210
chr16	23595368	23595885
chr16	24133256	24133649
chr16	24270863	24271455
chr16	24646182	24646755
chr16	24669292	24669799
chr16	24700738	24701419
chr16	24701639	24702035
chr16	24839319	24839973
chr16	24844275	24845041
chr16	24845817	24847283
chr16	24848858	24849590
chr16	24850414	24851911
chr16	24859528	24859839
chr16	24974855	24975953
chr16	24980501	24980876
chr16	25005658	25006110
chr16	25006329	25007060
chr16	25012541	25013099
chr16	25048451	25050829
chr16	25106672	25107607
chr16	25109510	25110156
chr16	25206062	25206486
chr16	25258057	25258393
chr16	27273832	27274342
chr16	27315603	27316364
chr16	27318934	27319597
chr16	27322814	27323524
chr16	27369648	27370277
chr16	28140893	28141471
chr16	28492057	28492487
chr16	28587178	28588027
chr16	28596876	28598414
chr16	28609663	28611463
chr16	28636101	28636855
chr16	28819989	28820546
chr16	28862998	28863558
chr16	28974571	28974856
chr16	29765109	29765923
chr16	29783458	29784409
chr16	29811381	29811650
chr16	29816169	29817491
chr16	29820789	29822205
chr16	29822322	29823022
chr16	29824835	29825704
chr16	29829202	29829882
chr16	29943643	29944580
chr16	29961346	29961924
chr16	30089831	30090816
chr16	30113157	30113706
chr16	30115089	30116298
chr16	30120443	30121047
chr16	30187273	30187511
chr16	30355245	30355912
chr16	30445817	30446320
chr16	30447199	30448096
chr16	30521879	30522764
chr16	30558156	30558737
chr16	30634072	30634721
chr16	30658793	30659253
chr16	30699134	30699422
chr16	30740351	30741367
chr16	30741471	30742129
chr16	30744996	30745623
chr16	30814018	30814626
chr16	30996312	30996833
chr16	30998948	30999547
chr16	31045290	31046145
chr16	31052030	31052556
chr16	31093342	31093840
chr16	31094638	31094959
chr16	31118092	31118862
chr16	31128587	31129460
chr16	31130444	31131328
chr16	31131627	31132190
chr16	31138518	31139378
chr16	31140511	31141193
chr16	31206703	31207276
chr16	31208118	31208526
chr16	31253662	31253951
chr16	31385632	31386739
chr16	31480807	31481184
chr16	31515644	31516786
chr16	31530911	31532697
chr16	31667649	31668098
chr16	31701041	31701636
chr16	46564271	46564789
chr16	46690728	46691207
chr16	46832836	46833189
chr16	46859719	46860294
chr16	46863908	46864805
chr16	46868743	46869255
chr16	46885841	46886377
chr16	46920241	46920739
chr16	46973789	46974126
chr16	48076511	48076999
chr16	48165185	48165736
chr16	48204218	48205046
chr16	48206236	48207023
chr16	48235553	48236272
chr16	48243285	48244445
chr16	48347118	48347768
chr16	48383787	48384481
chr16	48402630	48403088
chr16	48405074	48406378
chr16	48409664	48410762
chr16	48434313	48435618
chr16	48479936	48480492
chr16	48524320	48525990
chr16	48526114	48526935
chr16	48556167	48556527
chr16	48607044	48607376
chr16	49884018	49884427
chr16	50035609	50036055
chr16	50154750	50155951
chr16	50166316	50167461
chr16	50169629	50170194
chr16	50396395	50397569
chr16	50461039	50461541
chr16	50505607	50506398
chr16	50668514	50669166
chr16	50686982	50687901
chr16	50695508	50696032
chr16	50696476	50697118
chr16	50699806	50700127
chr16	50716907	50717439
chr16	50924962	50926973
chr16	50939841	50940339
chr16	50957092	50957411
chr16	50968003	50968720
chr16	51400656	51401344
chr16	51401582	51403710
chr16	52296525	52297124
chr16	52383570	52384925
chr16	52398355	52398952
chr16	52406393	52409163
chr16	52552614	52553110
chr16	52561626	52562693
chr16	52578083	52578811
chr16	52611685	52612458
chr16	52618875	52619269
chr16	53045181	53046030
chr16	53048359	53048967
chr16	53052336	53053035
chr16	53094018	53095040
chr16	53099532	53100024
chr16	53396867	53397346
chr16	53435087	53435615
chr16	53498822	53499488
chr16	53503534	53503832
chr16	53754980	53757189
chr16	53881164	53882011
chr16	53997971	53998331
chr16	54080438	54081093
chr16	54105974	54106411
chr16	54266477	54266881
chr16	54423922	54424864
chr16	54651838	54652851
chr16	54657557	54658005
chr16	54673111	54673916
chr16	55333517	55334398
chr16	55336779	55337703
chr16	55351034	55352762
chr16	55386757	55387997
chr16	55668176	55668674
chr16	55734479	55735797
chr16	55817208	55817890
chr16	55832888	55833521
chr16	55836280	55836573
chr16	55949585	55949970
chr16	56245491	56246848
chr16	56255852	56256787
chr16	56263523	56264466
chr16	56287026	56287672
chr16	56324416	56325096
chr16	56329845	56330330
chr16	56336201	56336604
chr16	56344630	56345731
chr16	56408454	56408919
chr16	56409028	56409371
chr16	56657298	56657843
chr16	56691826	56692435
chr16	56919217	56919672
chr16	56922416	56922740
chr16	57253105	57254046
chr16	57299629	57300322
chr16	57304193	57304688
chr16	57341361	57342013
chr16	57394389	57394968
chr16	57470243	57471634
chr16	57622289	57623399
chr16	57633757	57634888
chr16	57734732	57735542
chr16	57779319	57780001
chr16	57781365	57783350
chr16	57797585	57798023
chr16	57800113	57801932
chr16	57810187	57810732
chr16	57812327	57813011
chr16	57816159	57816822
chr16	57821142	57821694
chr16	57824972	57825878
chr16	57826016	57827789
chr16	57830547	57831387
chr16	57862004	57864041
chr16	57893302	57894489
chr16	57935800	57936395
chr16	58024487	58025348
chr16	58629660	58630443
chr16	58634367	58634873
chr16	58652753	58653328
chr16	58739725	58740150
chr16	58815282	58816213
chr16	58829222	58829875
chr16	59964281	59964988
chr16	59993023	59993692
chr16	60122188	60122622
chr16	60151874	60152458
chr16	63807114	63808784
chr16	65049864	65050386
chr16	65070738	65071363
chr16	65200220	65201283
chr16	65734356	65735124
chr16	65795384	65795810
chr16	65876572	65877160
chr16	65887838	65890063
chr16	65895735	65897261
chr16	65945513	65945973
chr16	66020256	66021087
chr16	66035043	66037040
chr16	66127451	66127942
chr16	66273800	66274440
chr16	66381675	66383150
chr16	66387082	66388908
chr16	66408263	66409274
chr16	66511714	66513727
chr16	66516272	66518430
chr16	66522036	66522782
chr16	66740537	66741033
chr16	66847491	66848167
chr16	66930057	66930514
chr16	66936427	66936995
chr16	66949416	66949861
chr16	67114121	67114479
chr16	67147196	67147846
chr16	67173303	67174393
chr16	67246444	67246930
chr16	67370555	67371100
chr16	67411252	67411601
chr16	67453854	67454522
chr16	67459123	67459532
chr16	67461644	67462365
chr16	67517913	67518409
chr16	67563680	67564405
chr16	67697487	67698342
chr16	67726264	67727090
chr16	67770273	67770803
chr16	67771374	67772233
chr16	67857643	67858052
chr16	68234299	68234960
chr16	68386635	68387735
chr16	68387982	68388495
chr16	68459516	68460156
chr16	68658319	68658817
chr16	68715472	68715935
chr16	68740114	68740652
chr16	68741607	68742237
chr16	68744569	68745209
chr16	68752511	68752869
chr16	68754078	68754839
chr16	68792290	68793202
chr16	69039521	69040854
chr16	69183601	69184298
chr16	69326361	69326900
chr16	69339645	69340275
chr16	69396263	69397132
chr16	69424245	69424811
chr16	69559001	69559607
chr16	69561807	69562392
chr16	69595923	69596757
chr16	69723652	69724280
chr16	69726098	69727935
chr16	69822124	69822807
chr16	69831392	69832230
chr16	69833256	69834401
chr16	70060594	70061066
chr16	70224037	70224390
chr16	70346714	70347165
chr16	70512530	70513024
chr16	70686939	70687571
chr16	70746473	70747524
chr16	70751115	70751937
chr16	70760740	70761094
chr16	71288524	71289069
chr16	71333957	71334659
chr16	71338014	71339151
chr16	71426261	71427442
chr16	71489837	71490801
chr16	71555199	71555957
chr16	71558028	71558742
chr16	71564607	71565883
chr16	71569485	71570453
chr16	71572182	71573451
chr16	71585321	71586010
chr16	71593827	71594677
chr16	71595065	71595784
chr16	71600673	71601206
chr16	71626857	71627439
chr16	71708983	71709542
chr16	71882689	71883321
chr16	71894225	71895695
chr16	71896026	71896300
chr16	72042093	72043538
chr16	72082294	72082802
chr16	72216702	72217186
chr16	72877026	72877975
chr16	72947974	72948281
chr16	72996529	72997634
chr16	73019453	73020775
chr16	73070231	73070883
chr16	73144890	73145597
chr16	73252683	73253137
chr16	73848884	73849568
chr16	74153499	74154189
chr16	74295901	74297226
chr16	74448439	74449652
chr16	74455301	74456139
chr16	74480188	74480652
chr16	74570436	74571505
chr16	74607230	74607620
chr16	74743375	74744420
chr16	74829609	74830042
chr16	74868498	74868999
chr16	74874732	74875688
chr16	75053613	75054688
chr16	75064392	75065372
chr16	75072325	75072782
chr16	75108849	75110210
chr16	75129685	75130179
chr16	75244995	75245901
chr16	75262411	75262774
chr16	75263766	75264513
chr16	75305237	75307081
chr16	75309833	75310477
chr16	75461982	75462532
chr16	75483111	75484101
chr16	75485975	75486548
chr16	75502888	75503638
chr16	75506531	75507127
chr16	75727127	75727641
chr16	76221780	76222616
chr16	76574688	76575321
chr16	76864419	76864754
chr16	76900498	76900770
chr16	76964218	76965251
chr16	77114047	77114334
chr16	79564523	79565076
chr16	79601318	79602296
chr16	79662679	79663161
chr16	79723533	79724545
chr16	79897435	79898452
chr16	79899014	79900256
chr16	79932458	79932992
chr16	80023836	80024700
chr16	80035108	80035925
chr16	80265667	80266137
chr16	81003559	81004101
chr16	81122917	81123624
chr16	81181198	81181752
chr16	81401109	81401875
chr16	81405461	81406253
chr16	81431251	81432488
chr16	81447367	81449457
chr16	81456895	81458060
chr16	81481369	81481982
chr16	81493246	81494231
chr16	81503680	81504250
chr16	81513597	81514061
chr16	81531150	81531942
chr16	81532553	81533414
chr16	81548935	81549925
chr16	81558504	81559228
chr16	81580588	81581627
chr16	81582178	81584333
chr16	81592197	81592768
chr16	81597123	81597585
chr16	81624689	81626084
chr16	81632269	81634122
chr16	81636252	81636859
chr16	81643248	81643968
chr16	81707558	81708097
chr16	81836203	81836935
chr16	81852212	81852777
chr16	81887830	81889557
chr16	81941048	81941569
chr16	81956296	81957054
chr16	81977364	81977815
chr16	81996857	81997958
chr16	82004699	82005251
chr16	82027605	82028185
chr16	82034825	82036360
chr16	82058537	82059153
chr16	82082132	82083425
chr16	82470729	82471290
chr16	82616118	82617148
chr16	83095771	83096519
chr16	83101508	83102771
chr16	83333300	83333704
chr16	83582584	83583187
chr16	83666386	83666868
chr16	83744581	83744887
chr16	83748191	83749081
chr16	83851322	83851873
chr16	83952653	83953817
chr16	83954263	83954931
chr16	84175408	84177942
chr16	84354264	84354745
chr16	84356515	84357025
chr16	84358591	84359310
chr16	84360175	84360721
chr16	84501064	84501828
chr16	84502470	84502972
chr16	84726116	84727081
chr16	84994919	84995251
chr16	85000853	85001308
chr16	85167488	85167944
chr16	85200351	85201795
chr16	85236579	85237067
chr16	85372433	85373207
chr16	85422623	85423160
chr16	85514590	85515468
chr16	85515787	85516387
chr16	85520665	85521682
chr16	85610816	85611162
chr16	85614742	85615517
chr16	85621966	85622266
chr16	85644963	85645819
chr16	85681255	85681743
chr16	85720185	85720727
chr16	85746417	85746831
chr16	85850139	85850897
chr16	85891072	85891692
chr16	85916514	85916944
chr16	85929073	85929557
chr16	85940095	85941202
chr16	85975580	85975979
chr16	86477415	86477937
chr16	86584960	86585617
chr16	86590135	86591208
chr16	86631438	86632221
chr16	86663407	86665878
chr16	86676100	86677232
chr16	86823874	86825828
chr16	86888134	86889023
chr16	87077055	87077548
chr16	87085698	87086412
chr16	87145368	87145877
chr16	87149024	87149485
chr16	87197778	87198402
chr16	87240984	87241451
chr16	87263350	87263779
chr16	87382258	87382886
chr16	87388127	87389080
chr16	87777760	87778381
chr16	87778950	87779707
chr16	87789407	87790556
chr16	87806939	87807537
chr16	87841564	87842058
chr16	87850118	87850623
chr16	87853235	87854003
chr16	87854174	87854867
chr16	87870212	87871826
chr16	87884816	87885936
chr16	87947919	87949531
chr16	88150188	88151003
chr16	88245165	88246112
chr16	88282152	88282904
chr16	88340021	88340663
chr16	88570863	88571511
chr16	88651201	88651877
chr16	89395191	89395646
chr16	89417213	89417644
chr16	89418138	89418889
chr16	89472453	89473092
chr16	89502204	89503081
chr16	89504946	89505883
chr16	89633063	89633365
chr16	89687146	89687616
chr16	89699955	89700545
chr16	89728650	89729138
chr16	89822519	89823252
chr16	89826775	89827773
chr16	89833470	89834150
chr16	89837666	89838144
chr16	90046985	90047425
chr16	90060426	90060871
chr17	348513	350088
chr17	350489	351678
chr17	352592	353454
chr17	382820	383331
chr17	608521	609543
chr17	715475	716088
chr17	744898	745377
chr17	813621	814170
chr17	1080930	1081545
chr17	1115134	1115623
chr17	1123022	1123313
chr17	1213305	1214166
chr17	1366627	1367198
chr17	1412789	1413684
chr17	1456725	1457274
chr17	1460068	1460723
chr17	1467812	1468393
chr17	1489794	1490377
chr17	1545548	1546750
chr17	1559999	1560815
chr17	1589954	1590699
chr17	1617470	1618233
chr17	1626284	1626777
chr17	1649862	1650322
chr17	1709307	1709740
chr17	1714581	1715722
chr17	1716461	1717837
chr17	1787539	1788035
chr17	2083606	2085280
chr17	2146148	2146630
chr17	2383236	2383826
chr17	2406791	2407775
chr17	2545386	2546021
chr17	2547033	2547706
chr17	2571690	2572098
chr17	2650714	2651302
chr17	2709067	2709805
chr17	2710029	2711138
chr17	2711917	2712481
chr17	2960163	2960900
chr17	2964834	2966254
chr17	2972557	2972941
chr17	3447617	3448669
chr17	3466313	3466896
chr17	3474079	3474770
chr17	3475861	3476592
chr17	3558198	3559049
chr17	3634450	3635964
chr17	3719289	3720501
chr17	3828449	3829179
chr17	3835416	3836203
chr17	3838033	3838957
chr17	4003651	4004119
chr17	4310368	4310813
chr17	4534201	4534710
chr17	4679726	4680007
chr17	4717430	4718013
chr17	4731421	4731698
chr17	4737808	4739024
chr17	4759762	4760219
chr17	4771589	4772132
chr17	4787388	4789195
chr17	4833779	4836095
chr17	4888995	4889461
chr17	4913845	4914408
chr17	4920208	4921371
chr17	4935947	4936794
chr17	4940144	4940618
chr17	4945119	4945617
chr17	4945867	4946927
chr17	4949100	4949588
chr17	4968908	4970511
chr17	5111729	5112262
chr17	5419226	5419779
chr17	5515705	5516576
chr17	5717467	5718766
chr17	5782099	5782656
chr17	5820939	5821420
chr17	6053086	6053468
chr17	6054324	6054844
chr17	6110499	6111018
chr17	6400519	6401081
chr17	6523208	6523945
chr17	6643617	6644108
chr17	6651485	6651824
chr17	6666227	6667013
chr17	6669600	6670118
chr17	6681239	6683619
chr17	6700028	6700557
chr17	6710893	6711588
chr17	6822868	6823606
chr17	6907191	6907616
chr17	7046007	7046549
chr17	7058921	7059473
chr17	7148570	7149583
chr17	7167516	7168287
chr17	7179402	7179870
chr17	7220277	7221440
chr17	7258505	7259662
chr17	7262226	7264001
chr17	7264252	7265059
chr17	7279366	7279918
chr17	7281055	7281495
chr17	7402755	7404536
chr17	7434980	7435693
chr17	7435824	7436329
chr17	7484245	7486038
chr17	7515891	7516342
chr17	7560974	7561459
chr17	7572434	7572840
chr17	7579069	7579837
chr17	7834284	7835017
chr17	7836365	7837944
chr17	7839123	7839688
chr17	7841914	7843286
chr17	7843469	7843981
chr17	7857261	7857568
chr17	7887434	7888272
chr17	8001466	8002351
chr17	8056266	8056932
chr17	8118957	8120079
chr17	8120222	8120699
chr17	8152138	8152648
chr17	8156870	8157140
chr17	8158301	8159071
chr17	8173553	8173816
chr17	8186111	8186501
chr17	8186770	8187173
chr17	8187392	8188146
chr17	8209738	8210241
chr17	8210717	8211186
chr17	8220243	8221253
chr17	8222041	8222424
chr17	8222632	8223221
chr17	8226696	8227087
chr17	8249107	8249570
chr17	8273721	8275176
chr17	8332652	8333195
chr17	8408384	8409107
chr17	8419821	8421009
chr17	8543080	8543812
chr17	8631990	8632457
chr17	8859056	8860165
chr17	9016977	9017637
chr17	9074211	9074597
chr17	9080454	9080996
chr17	9170436	9171407
chr17	9196322	9196854
chr17	9217295	9218041
chr17	9298183	9298494
chr17	9473553	9474454
chr17	9650792	9651395
chr17	9802170	9803070
chr17	9810554	9811186
chr17	9824253	9824739
chr17	9836036	9836702
chr17	9843096	9843813
chr17	9843961	9844555
chr17	9854824	9855514
chr17	9887280	9888012
chr17	10210280	10210955
chr17	10737237	10738755
chr17	10786314	10786928
chr17	10789661	10790521
chr17	10800256	10801732
chr17	12155934	12156331
chr17	12627244	12628808
chr17	12643774	12644526
chr17	12684147	12684889
chr17	12693902	12694977
chr17	12730465	12731602
chr17	13347070	13348339
chr17	13415786	13416386
chr17	13420025	13423274
chr17	13437869	13439050
chr17	13725044	13726022
chr17	14070656	14071114
chr17	14098206	14098746
chr17	14201679	14202276
chr17	14205963	14206283
chr17	14650438	14650910
chr17	14737790	14739178
chr17	14755043	14756008
chr17	14756246	14757391
chr17	14785111	14786107
chr17	15272978	15273626
chr17	15278893	15279630
chr17	15479479	15480149
chr17	15510647	15511276
chr17	15631159	15631570
chr17	15640916	15641548
chr17	15643907	15644291
chr17	15644503	15646207
chr17	15649588	15650478
chr17	15651659	15652259
chr17	15892060	15894670
chr17	15909301	15910123
chr17	15914060	15915312
chr17	15920701	15921691
chr17	15946805	15948288
chr17	15948473	15949039
chr17	16002746	16003416
chr17	16011096	16012057
chr17	16027959	16028588
chr17	16285816	16286962
chr17	16287152	16288189
chr17	16288887	16289565
chr17	16296904	16298003
chr17	16380798	16381041
chr17	16397607	16398839
chr17	16482663	16483486
chr17	16496636	16497538
chr17	16517026	16517777
chr17	16535607	16536156
chr17	16536623	16537251
chr17	16878004	16879000
chr17	16886788	16887131
chr17	17007879	17008262
chr17	17027768	17028748
chr17	17029018	17029443
chr17	17051493	17052862
chr17	17062712	17064341
chr17	17070913	17071250
chr17	17078266	17078778
chr17	17078918	17079829
chr17	17086482	17087995
chr17	17090176	17090930
chr17	17099974	17100639
chr17	17129214	17129804
chr17	17138742	17139340
chr17	17151816	17152843
chr17	17386987	17388523
chr17	17401191	17401701
chr17	17408081	17409057
chr17	17416337	17417274
chr17	17440263	17440912
chr17	17441041	17441767
chr17	17445612	17446844
chr17	17533784	17534342
chr17	17570209	17571452
chr17	17571898	17572530
chr17	17580594	17582767
chr17	17604480	17606251
chr17	17606367	17607149
chr17	17641861	17642196
chr17	17694995	17696127
chr17	17706117	17707756
chr17	17716926	17717527
chr17	17752502	17754302
chr17	17824896	17826173
chr17	17830655	17831072
chr17	17833661	17836400
chr17	17839379	17840058
chr17	17840253	17840627
chr17	17900402	17901095
chr17	18000182	18000788
chr17	18087661	18088041
chr17	18202952	18203822
chr17	18235514	18236420
chr17	18257408	18258333
chr17	18258819	18259267
chr17	18260835	18261759
chr17	18362590	18363093
chr17	18377260	18378358
chr17	18718811	18720441
chr17	18720779	18721096
chr17	18723521	18724137
chr17	18867177	18867719
chr17	18919886	18921592
chr17	18940711	18941104
chr17	18988504	18989050
chr17	19338089	19338485
chr17	19345347	19345991
chr17	19368243	19369448
chr17	19385922	19386929
chr17	19388013	19388477
chr17	19508042	19508361
chr17	19538391	19538869
chr17	19549548	19552955
chr17	19646917	19648570
chr17	19648723	19649878
chr17	19650995	19653220
chr17	19657042	19657607
chr17	19660101	19661091
chr17	19671837	19672668
chr17	19718669	19719765
chr17	19720246	19721501
chr17	19733925	19734755
chr17	19735720	19736488
chr17	19748302	19748656
chr17	19752265	19753382
chr17	19753595	19754151
chr17	20061327	20061803
chr17	20195040	20196939
chr17	20203028	20203745
chr17	21126317	21126954
chr17	21278492	21279041
chr17	21284894	21285481
chr17	21286051	21286904
chr17	21287041	21288986
chr17	21817406	21818287
chr17	27224648	27225415
chr17	27236869	27237173
chr17	27268666	27269131
chr17	27295046	27295530
chr17	27332442	27333276
chr17	27471212	27472310
chr17	27494186	27495150
chr17	27528822	27529917
chr17	27530419	27532728
chr17	27540231	27540894
chr17	27551299	27553424
chr17	27559058	27559606
chr17	27567289	27568100
chr17	27580387	27581020
chr17	27800441	27801144
chr17	27845374	27846153
chr17	27861851	27862543
chr17	27975267	27975847
chr17	27979943	27980487
chr17	28081417	28082047
chr17	28233304	28234349
chr17	28260413	28261755
chr17	28264586	28265177
chr17	28268594	28272558
chr17	28325818	28326583
chr17	28331938	28332673
chr17	28370048	28370803
chr17	28398043	28398887
chr17	28479270	28481973
chr17	28482139	28483543
chr17	28492929	28493773
chr17	28576654	28577126
chr17	28599535	28599906
chr17	28693327	28694112
chr17	28698254	28699087
chr17	28710330	28710840
chr17	28718055	28718912
chr17	28726832	28727606
chr17	28744335	28745334
chr17	28745784	28747809
chr17	28864927	28866322
chr17	28951915	28952608
chr17	28974581	28975416
chr17	28991586	28992441
chr17	28993011	28994400
chr17	29042437	29043403
chr17	29045670	29045959
chr17	29107920	29108647
chr17	29133119	29133567
chr17	29155291	29155993
chr17	29177659	29179784
chr17	29237305	29238871
chr17	29450054	29450801
chr17	29574726	29575113
chr17	29592048	29592703
chr17	29594099	29595421
chr17	29692077	29692668
chr17	29709980	29711417
chr17	29929419	29929885
chr17	30053429	30054174
chr17	30104473	30104914
chr17	30312069	30312935
chr17	30324590	30325493
chr17	30331450	30332830
chr17	30337544	30338144
chr17	30343513	30347262
chr17	30349136	30349912
chr17	30363250	30364325
chr17	30450529	30451527
chr17	30694772	30695915
chr17	30950701	30951169
chr17	30972433	30972993
chr17	31047420	31048356
chr17	31052179	31052891
chr17	31067496	31068699
chr17	31084415	31084952
chr17	31451287	31451822
chr17	31489628	31490193
chr17	31580475	31581268
chr17	31581400	31582088
chr17	31671068	31671524
chr17	31722222	31722664
chr17	31746724	31747328
chr17	31753996	31754604
chr17	31798175	31799008
chr17	31803477	31804265
chr17	31901439	31901897
chr17	32021867	32022488
chr17	32143007	32143969
chr17	32161521	32162650
chr17	32285753	32286437
chr17	32302959	32303363
chr17	32348442	32348883
chr17	32349667	32351105
chr17	32564618	32566066
chr17	32567255	32567982
chr17	32654037	32654783
chr17	32828133	32828822
chr17	32878893	32879500
chr17	32943980	32944255
chr17	34368614	34369464
chr17	34549534	34551310
chr17	34720245	34721827
chr17	34722129	34723104
chr17	34723966	34725519
chr17	34895585	34896316
chr17	35051205	35052222
chr17	35058122	35058957
chr17	35063375	35064392
chr17	35065269	35066278
chr17	35079250	35080055
chr17	35082279	35082860
chr17	35084944	35085594
chr17	35086865	35088882
chr17	35254048	35254833
chr17	35347608	35348439
chr17	35433080	35433775
chr17	35569924	35570680
chr17	35587082	35587451
chr17	35809042	35809305
chr17	35912831	35915682
chr17	35972500	35974408
chr17	35975399	35975977
chr17	36000444	36002612
chr17	36141199	36141611
chr17	36543975	36544510
chr17	36583554	36584212
chr17	36824776	36825117
chr17	36858364	36859055
chr17	36861454	36862109
chr17	36862902	36863475
chr17	37067356	37068721
chr17	37368100	37369024
chr17	37397386	37398148
chr17	37629105	37629739
chr17	37661510	37662002
chr17	37759108	37759580
chr17	37815525	37815848
chr17	37850608	37851110
chr17	38557314	38558414
chr17	38584411	38585022
chr17	38613902	38614444
chr17	38671883	38672482
chr17	38703628	38704167
chr17	38799910	38800360
chr17	38844137	38844478
chr17	38868107	38868628
chr17	38871239	38872513
chr17	38873685	38874257
chr17	39153502	39154682
chr17	39175725	39175991
chr17	39357497	39358376
chr17	39453704	39454450
chr17	39640259	39642183
chr17	39663702	39664053
chr17	39687017	39687620
chr17	39695052	39695933
chr17	39700976	39702018
chr17	39703223	39704148
chr17	39705638	39706396
chr17	39750640	39751108
chr17	39774000	39774337
chr17	39828464	39828999
chr17	39924106	39924715
chr17	39926790	39927215
chr17	39948521	39949511
chr17	40032447	40032840
chr17	40097819	40099618
chr17	40100083	40101597
chr17	40111189	40111981
chr17	40283564	40284632
chr17	40314761	40315038
chr17	40345557	40346429
chr17	40419412	40420197
chr17	40448196	40449584
chr17	40451930	40452795
chr17	40453063	40453427
chr17	40473268	40474002
chr17	40479447	40481823
chr17	40483458	40484026
chr17	40485932	40486846
chr17	40489408	40491091
chr17	40497980	40499955
chr17	40500762	40501648
chr17	40549016	40549855
chr17	40551046	40551994
chr17	40618930	40619376
chr17	40647780	40648039
chr17	40648164	40649070
chr17	40850231	40850754
chr17	40854111	40854667
chr17	40901799	40902714
chr17	40903324	40904049
chr17	40952643	40953281
chr17	40956492	40957121
chr17	40958135	40958891
chr17	41020044	41020843
chr17	41021129	41021563
chr17	41024374	41024950
chr17	41027124	41027525
chr17	41391852	41392730
chr17	41415783	41416819
chr17	41439386	41439852
chr17	41497033	41497489
chr17	41519838	41520149
chr17	41521238	41522137
chr17	41522554	41522968
chr17	41528113	41531288
chr17	41536101	41536488
chr17	41548174	41550288
chr17	41642170	41642841
chr17	41687956	41688959
chr17	41772199	41773500
chr17	41775174	41775667
chr17	41776998	41778953
chr17	41785772	41786251
chr17	41792291	41794427
chr17	41800492	41801946
chr17	41809989	41810410
chr17	41891115	41892574
chr17	41908064	41908766
chr17	41989749	41990660
chr17	42002587	42003240
chr17	42016381	42017085
chr17	42023551	42024301
chr17	42024429	42025256
chr17	42080542	42081771
chr17	42153039	42154137
chr17	42183029	42183557
chr17	42184997	42185425
chr17	42209944	42210560
chr17	42242683	42243498
chr17	42361744	42362351
chr17	42388573	42389409
chr17	42391666	42393147
chr17	42400113	42401457
chr17	42405890	42406279
chr17	42441434	42442429
chr17	42529599	42530578
chr17	42566913	42568015
chr17	42577456	42578071
chr17	42660121	42661174
chr17	42663795	42664350
chr17	42743990	42744574
chr17	42766079	42766525
chr17	42773269	42773652
chr17	42797207	42798198
chr17	42824000	42824310
chr17	42833422	42834218
chr17	42849501	42850237
chr17	42885940	42887226
chr17	42894098	42894913
chr17	42895061	42895506
chr17	42900403	42900927
chr17	42913355	42914838
chr17	42998152	42998792
chr17	43125446	43125922
chr17	43170026	43170759
chr17	43176084	43176614
chr17	43328487	43328941
chr17	43360578	43361604
chr17	43368053	43368303
chr17	43384310	43384898
chr17	43449397	43450028
chr17	43456648	43457470
chr17	43483645	43483897
chr17	43490600	43491263
chr17	43544464	43545033
chr17	43576561	43577091
chr17	43599688	43600685
chr17	43601357	43602004
chr17	43612454	43613180
chr17	43667465	43668469
chr17	43669606	43670267
chr17	43778142	43778469
chr17	43839465	43840257
chr17	44108302	44109031
chr17	44132258	44132967
chr17	44279635	44280891
chr17	44365417	44366068
chr17	44409329	44409760
chr17	44503782	44504185
chr17	44630857	44631174
chr17	44794956	44795776
chr17	44899421	44902040
chr17	44905150	44906915
chr17	44957171	44957616
chr17	44960602	44961161
chr17	44981097	44982115
chr17	45050370	45051041
chr17	45122093	45125189
chr17	45129658	45130776
chr17	45135330	45136099
chr17	45137775	45138400
chr17	45163188	45164048
chr17	45170952	45171778
chr17	45171830	45172381
chr17	45228882	45229594
chr17	45230453	45231443
chr17	45277285	45277700
chr17	45293261	45295018
chr17	45304557	45305200
chr17	45307321	45308395
chr17	45311655	45312531
chr17	45405086	45405703
chr17	45406211	45407479
chr17	45411616	45412095
chr17	45412210	45412925
chr17	45413214	45414033
chr17	45415263	45416060
chr17	45425164	45425883
chr17	45732575	45733102
chr17	46003982	46004509
chr17	46138443	46139332
chr17	46279915	46280245
chr17	46772054	46772817
chr17	46928855	46929859
chr17	46984235	46985428
chr17	47225044	47225821
chr17	47265867	47266478
chr17	47267265	47268622
chr17	47315948	47316853
chr17	47398560	47399271
chr17	47428186	47428528
chr17	47613090	47613834
chr17	47649661	47649955
chr17	47693061	47693614
chr17	47712037	47713077
chr17	47810044	47810907
chr17	47820000	47820757
chr17	47821371	47822409
chr17	47840991	47841593
chr17	47851161	47851618
chr17	47856373	47856883
chr17	47862396	47863491
chr17	47884908	47886515
chr17	47886772	47887355
chr17	47888769	47889468
chr17	47938178	47939507
chr17	47941161	47942277
chr17	47948497	47949701
chr17	47951749	47953187
chr17	47953355	47954139
chr17	47955710	47956606
chr17	47956791	47957161
chr17	47959806	47960545
chr17	47966424	47966680
chr17	48048756	48050243
chr17	48050570	48051093
chr17	48162762	48163361
chr17	48199084	48199780
chr17	48240093	48241594
chr17	48266114	48266587
chr17	48283177	48283973
chr17	48790528	48791094
chr17	48795410	48796349
chr17	48799134	48800039
chr17	48807384	48807912
chr17	48809034	48809707
chr17	48843405	48843699
chr17	48871537	48872147
chr17	48892093	48892643
chr17	48972126	48972870
chr17	48983449	48983995
chr17	49119553	49121325
chr17	49144604	49145155
chr17	49145520	49147269
chr17	49191502	49193284
chr17	49234623	49235109
chr17	49551298	49552439
chr17	49887159	49887668
chr17	49895936	49896752
chr17	49996706	49997857
chr17	50026580	50027052
chr17	50027527	50028073
chr17	50050951	50051465
chr17	50052181	50054359
chr17	50056655	50058301
chr17	50064268	50065129
chr17	50111827	50114620
chr17	50132940	50133749
chr17	50139976	50140397
chr17	50144629	50145343
chr17	50146566	50148990
chr17	50151241	50152666
chr17	50198408	50198865
chr17	50274467	50275535
chr17	50290210	50290790
chr17	50428710	50429296
chr17	50439494	50440939
chr17	50459007	50459595
chr17	50479072	50479897
chr17	50497988	50498739
chr17	50503312	50505018
chr17	50505143	50506665
chr17	50533998	50534438
chr17	50542737	50544255
chr17	50546779	50547169
chr17	50559676	50560022
chr17	50618285	50618823
chr17	50627802	50628710
chr17	50634238	50634812
chr17	50635571	50640055
chr17	50640371	50641229
chr17	50646495	50648243
chr17	50659671	50662283
chr17	50663500	50664503
chr17	50667338	50668742
chr17	50678705	50680072
chr17	50684633	50685581
chr17	50685804	50687036
chr17	50691207	50693692
chr17	50765342	50766925
chr17	50768117	50768833
chr17	50864824	50865394
chr17	50866705	50868044
chr17	50889327	50890250
chr17	50897790	50898345
chr17	50904197	50905880
chr17	50908676	50910357
chr17	50915046	50915772
chr17	50919587	50920197
chr17	50933355	50934028
chr17	50935278	50935924
chr17	50942296	50943244
chr17	50949733	50951347
chr17	51024418	51025191
chr17	51121653	51122937
chr17	51125783	51126567
chr17	51129237	51129835
chr17	51132360	51133736
chr17	51139705	51140480
chr17	51153073	51153680
chr17	51397540	51398130
chr17	52604319	52604843
chr17	54867500	54867923
chr17	54968618	54969183
chr17	55068788	55069350
chr17	55230101	55230632
chr17	55274553	55275400
chr17	55276406	55276986
chr17	55284151	55287877
chr17	55326933	55328267
chr17	55330207	55331823
chr17	55332075	55333141
chr17	55432434	55434220
chr17	55583815	55584849
chr17	55660368	55661024
chr17	56144057	56146388
chr17	56148239	56148975
chr17	56150620	56151469
chr17	56155756	56156960
chr17	56505168	56506056
chr17	56674420	56675643
chr17	56698805	56700003
chr17	56887920	56888635
chr17	56911784	56913028
chr17	56915300	56916343
chr17	56918667	56919259
chr17	57021424	57022329
chr17	57035157	57036578
chr17	57086280	57087191
chr17	57096338	57097357
chr17	57109106	57110391
chr17	57130815	57131120
chr17	57142897	57143428
chr17	57210045	57210497
chr17	57369636	57371072
chr17	57377242	57377600
chr17	57407516	57408725
chr17	57459180	57459836
chr17	57517379	57518060
chr17	57535568	57536284
chr17	57541768	57542528
chr17	57771944	57772536
chr17	57860897	57861646
chr17	57892563	57893738
chr17	57937925	57938625
chr17	57946995	57947617
chr17	57948195	57949418
chr17	57950500	57951109
chr17	57974776	57975560
chr17	58022512	58023468
chr17	58054017	58055489
chr17	58056192	58056998
chr17	58084328	58084968
chr17	58091973	58092543
chr17	58178545	58179163
chr17	58369287	58370180
chr17	58391362	58391986
chr17	58394361	58395018
chr17	58398333	58398926
chr17	58417473	58418151
chr17	58507125	58507657
chr17	58516835	58517991
chr17	58518266	58519190
chr17	58534713	58536593
chr17	58631810	58632059
chr17	58659083	58659530
chr17	58740973	58741558
chr17	58914104	58914645
chr17	58991584	58993788
chr17	59061860	59063057
chr17	59154697	59155357
chr17	59223777	59224501
chr17	59297147	59297411
chr17	59330594	59331035
chr17	59366872	59368778
chr17	59464750	59466601
chr17	59466899	59467603
chr17	59505676	59506456
chr17	59619659	59619917
chr17	59620836	59621388
chr17	59695496	59696734
chr17	59707216	59708365
chr17	59709375	59709988
chr17	59729282	59729600
chr17	59754426	59755313
chr17	59756103	59756679
chr17	59761383	59762236
chr17	59774033	59774602
chr17	59778790	59779408
chr17	59785161	59785826
chr17	59786032	59787454
chr17	59801613	59802160
chr17	59803264	59803879
chr17	59828566	59830222
chr17	59830479	59831470
chr17	59836871	59839276
chr17	59839376	59840083
chr17	59840201	59840793
chr17	59842417	59846722
chr17	59851581	59852431
chr17	59855522	59856108
chr17	60325686	60326618
chr17	60539685	60540561
chr17	60766805	60767226
chr17	61248291	61248824
chr17	61312848	61314036
chr17	61321222	61321852
chr17	61334779	61336656
chr17	61361014	61361550
chr17	61489222	61489640
chr17	61568636	61569104
chr17	61732541	61733178
chr17	61863538	61863974
chr17	62065714	62066159
chr17	62077077	62077562
chr17	62093478	62094681
chr17	62165149	62166204
chr17	62188578	62189318
chr17	62191341	62191998
chr17	62778881	62779521
chr17	62780219	62780956
chr17	62781308	62782456
chr17	62782763	62783326
chr17	62790175	62792421
chr17	62822980	62825171
chr17	62854888	62856569
chr17	62858184	62862090
chr17	62892722	62893716
chr17	62901948	62902425
chr17	62926098	62926626
chr17	62950107	62950671
chr17	62966952	62967350
chr17	62974754	62975338
chr17	62981889	62982481
chr17	63018637	63019845
chr17	63043135	63043943
chr17	63512969	63514261
chr17	63516966	63519385
chr17	63519539	63521404
chr17	63555778	63556252
chr17	63589589	63590115
chr17	63600634	63601062
chr17	63601619	63602535
chr17	63740811	63741765
chr17	63841109	63842124
chr17	63842731	63843450
chr17	64005808	64006443
chr17	64007519	64008457
chr17	64009073	64010093
chr17	64074599	64075480
chr17	64081995	64082975
chr17	64084180	64085015
chr17	64144937	64145208
chr17	64147140	64148237
chr17	64150138	64150775
chr17	64155735	64156747
chr17	64157688	64158100
chr17	64158238	64158798
chr17	64163316	64163972
chr17	64186971	64187589
chr17	64216246	64216915
chr17	64326560	64327248
chr17	64327820	64328381
chr17	64382188	64382645
chr17	64384557	64386090
chr17	64386266	64387333
chr17	64388239	64389488
chr17	64506157	64506876
chr17	64679616	64680572
chr17	64688633	64689399
chr17	64704176	64707842
chr17	64732155	64733930
chr17	64738989	64739594
chr17	64774028	64775065
chr17	64787215	64788306
chr17	64988698	64989542
chr17	64990852	64991738
chr17	65013586	65014366
chr17	65041539	65042005
chr17	65055547	65055938
chr17	65064359	65065033
chr17	65071855	65073885
chr17	65087622	65088151
chr17	65123420	65124605
chr17	65130801	65132540
chr17	65202788	65203361
chr17	65531289	65531862
chr17	65546869	65547867
chr17	65587972	65588852
chr17	65830398	65831014
chr17	66051498	66051865
chr17	66229262	66230356
chr17	66231843	66233828
chr17	66234872	66235827
chr17	66275536	66275967
chr17	66287526	66288562
chr17	66386629	66387331
chr17	66414977	66416119
chr17	66426117	66426673
chr17	66459712	66460586
chr17	66466643	66467531
chr17	66493890	66494680
chr17	66508789	66509886
chr17	66661256	66662041
chr17	66690855	66692246
chr17	66694444	66695499
chr17	66951751	66952490
chr17	66954429	66955296
chr17	66958024	66958902
chr17	67246489	67247140
chr17	67364792	67366219
chr17	67390458	67391221
chr17	67421669	67423507
chr17	67434948	67435459
chr17	67461686	67462147
chr17	67491031	67491401
chr17	67496238	67496715
chr17	67992641	67993310
chr17	67994696	67995564
chr17	68020314	68020778
chr17	68149065	68150717
chr17	68232797	68233252
chr17	68312271	68313532
chr17	68318403	68318745
chr17	68383408	68383947
chr17	68461292	68461999
chr17	68462283	68463072
chr17	68509305	68510054
chr17	68514727	68515161
chr17	68793608	68794655
chr17	68820843	68821380
chr17	68937908	68938761
chr17	69047225	69047846
chr17	69142325	69143083
chr17	69218789	69219606
chr17	69268579	69269531
chr17	69325557	69326219
chr17	69685145	69685830
chr17	69700816	69702084
chr17	69705897	69706611
chr17	69710632	69711395
chr17	69761860	69762337
chr17	69764069	69764650
chr17	69997108	69998143
chr17	69999265	69999968
chr17	70074719	70075331
chr17	70110058	70110883
chr17	70405395	70406134
chr17	70871237	70871852
chr17	71042909	71043488
chr17	71071728	71072530
chr17	71081199	71083117
chr17	71085200	71085810
chr17	72057332	72057791
chr17	72092603	72093380
chr17	72136434	72137150
chr17	72151478	72152763
chr17	72317328	72318294
chr17	72340869	72341311
chr17	72400109	72400640
chr17	72421104	72423413
chr17	72426451	72427846
chr17	72452420	72452850
chr17	72455981	72456741
chr17	72465436	72466621
chr17	72468245	72469208
chr17	72475160	72475734
chr17	72475940	72476509
chr17	72489109	72490069
chr17	72502735	72503527
chr17	72588851	72589585
chr17	72602726	72603732
chr17	72632295	72633878
chr17	72638894	72640523
chr17	72683341	72684488
chr17	72717101	72718095
chr17	72788935	72789326
chr17	72927732	72928189
chr17	72928345	72929292
chr17	72931402	72932288
chr17	73003117	73004005
chr17	73030081	73031182
chr17	73203291	73203729
chr17	73288399	73289615
chr17	73307911	73309011
chr17	73309520	73310183
chr17	73339952	73340567
chr17	73657526	73657919
chr17	73718687	73719449
chr17	73751038	73751384
chr17	73795116	73796149
chr17	73798051	73799329
chr17	73799990	73800559
chr17	74192933	74193688
chr17	74228426	74229135
chr17	74380411	74381168
chr17	74417055	74418006
chr17	74427123	74427703
chr17	74431214	74432176
chr17	74442676	74443691
chr17	74458682	74459683
chr17	74502964	74503357
chr17	74515875	74516329
chr17	74541117	74542159
chr17	74545770	74546180
chr17	74548746	74549991
chr17	74600407	74601186
chr17	74607325	74608061
chr17	74736220	74736776
chr17	74744639	74745208
chr17	74750245	74751108
chr17	74751278	74752321
chr17	74757979	74758595
chr17	74759411	74760339
chr17	74763659	74764613
chr17	74778075	74779241
chr17	74873290	74873556
chr17	74911376	74912089
chr17	74938460	74939152
chr17	74953199	74953700
chr17	74960572	74961074
chr17	74968329	74969162
chr17	74989185	74989654
chr17	74991388	74992736
chr17	74992974	74994132
chr17	75033738	75034142
chr17	75034930	75035600
chr17	75046511	75046995
chr17	75083975	75084604
chr17	75085197	75087820
chr17	75095921	75096487
chr17	75123942	75125089
chr17	75147642	75148621
chr17	75152813	75154111
chr17	75159143	75159692
chr17	75309121	75309447
chr17	75452991	75453498
chr17	75455338	75456640
chr17	75459691	75460298
chr17	75556939	75557694
chr17	75601332	75601778
chr17	75609742	75611298
chr17	75617194	75617555
chr17	75633093	75633580
chr17	75645282	75646797
chr17	75683535	75684617
chr17	75696882	75698074
chr17	75700073	75700854
chr17	75723515	75723868
chr17	75771925	75772387
chr17	75776235	75776758
chr17	75780926	75781529
chr17	75844990	75845652
chr17	75872988	75873545
chr17	75876451	75877747
chr17	75905072	75905441
chr17	75959468	75960042
chr17	75975251	75976773
chr17	75978410	75979027
chr17	75979199	75980023
chr17	75981878	75982237
chr17	75993419	75993895
chr17	75995109	75995846
chr17	75996724	75997398
chr17	76026414	76027088
chr17	76027211	76027862
chr17	76220639	76221540
chr17	76246279	76247408
chr17	76248691	76249364
chr17	76250986	76252673
chr17	76259181	76259723
chr17	76270856	76271294
chr17	76372202	76372626
chr17	76395916	76396315
chr17	76446486	76448224
chr17	76500279	76501110
chr17	76501554	76502595
chr17	76524687	76525809
chr17	76532103	76532710
chr17	76550789	76551498
chr17	76559961	76560453
chr17	76596735	76597640
chr17	76623677	76624028
chr17	76641460	76642106
chr17	76658038	76658481
chr17	76716107	76716548
chr17	77088383	77088819
chr17	77285531	77288219
chr17	77288728	77289625
chr17	77306881	77307354
chr17	77319241	77319774
chr17	77322977	77323841
chr17	77354732	77355276
chr17	77615154	77616536
chr17	77679130	77679923
chr17	77680659	77681438
chr17	77834351	77834798
chr17	77836645	77836931
chr17	77839746	77840386
chr17	77940958	77941435
chr17	78127210	78128230
chr17	78174621	78175008
chr17	78179574	78179920
chr17	78187077	78188454
chr17	78284098	78284640
chr17	78334435	78335050
chr17	78337239	78337693
chr17	78338833	78339344
chr17	78375763	78376280
chr17	78376947	78377933
chr17	78384078	78384619
chr17	78408652	78409036
chr17	78442677	78443474
chr17	78493449	78494037
chr17	78588166	78589833
chr17	78591828	78593177
chr17	78840912	78841742
chr17	78862180	78862571
chr17	78882386	78883739
chr17	78885878	78886293
chr17	78903711	78904656
chr17	78933111	78933840
chr17	78962072	78963116
chr17	78978810	78980251
chr17	79026325	79027018
chr17	79048086	79048877
chr17	79053060	79053865
chr17	79205544	79206348
chr17	79224216	79225332
chr17	79272696	79273163
chr17	79433189	79434119
chr17	79733121	79733482
chr17	79836516	79836773
chr17	79888823	79889274
chr17	79915980	79916560
chr17	79987965	79988948
chr17	79993004	79994062
chr17	80019996	80020421
chr17	80102100	80102835
chr17	80131155	80131533
chr17	80155522	80156595
chr17	80158920	80159278
chr17	80176500	80179465
chr17	80187092	80187970
chr17	80219182	80219715
chr17	80254549	80256015
chr17	80291133	80292417
chr17	80599858	80600284
chr17	80628601	80630354
chr17	80671489	80672451
chr17	80678550	80678985
chr17	80757887	80758537
chr17	80791845	80792433
chr17	80891621	80892472
chr17	81036758	81038622
chr17	81044780	81045579
chr17	81065659	81066476
chr17	81130622	81133780
chr17	81295339	81295841
chr17	81329521	81330901
chr17	81335518	81336049
chr17	81393942	81394273
chr17	81555916	81556693
chr17	81635456	81635856
chr17	81659031	81660046
chr17	81684467	81685352
chr17	81701756	81702038
chr17	81702168	81702949
chr17	81712869	81714200
chr17	81722250	81722881
chr17	81723169	81723852
chr17	81735568	81736213
chr17	81833714	81834085
chr17	81862890	81863533
chr17	81865628	81866206
chr17	81886002	81886534
chr17	81898189	81898867
chr17	81912704	81913142
chr17	81921253	81921762
chr17	81924542	81925370
chr17	81925959	81926973
chr17	81930084	81930490
chr17	82036671	82037106
chr17	82106437	82106774
chr17	82175838	82176338
chr17	82193831	82194146
chr17	82206041	82206299
chr17	82217662	82218141
chr17	82231479	82232432
chr17	82235522	82236711
chr17	82241511	82241976
chr17	82242780	82243560
chr17	82267329	82268056
chr17	82268462	82269562
chr17	82287717	82288823
chr17	82294204	82295204
chr17	82295506	82296933
chr17	82297067	82298554
chr17	82328363	82329143
chr17	82568201	82569010
chr17	82577703	82578530
chr17	82704177	82704703
chr17	82741443	82741906
chr17	82837609	82838908
chr17	82847939	82848570
chr17	82859527	82860123
chr17	82888779	82890172
chr17	83064673	83065384
chr17	83091403	83092084
chr17	83101722	83102406
chr17	83125604	83126927
chr17	83201750	83202677
chr17	83202959	83203664
chr18	109123	109769
chr18	323301	323678
chr18	421689	422276
chr18	809956	810649
chr18	848234	848767
chr18	2050777	2051412
chr18	2172108	2172777
chr18	2222245	2223227
chr18	2316815	2317422
chr18	2515733	2516679
chr18	2657881	2658798
chr18	2939377	2939823
chr18	2984675	2986232
chr18	3002653	3003516
chr18	3003802	3005046
chr18	3014025	3014880
chr18	3015039	3015656
chr18	3037252	3037880
chr18	3043154	3043782
chr18	3051351	3052699
chr18	3074023	3074569
chr18	3088423	3089161
chr18	3113966	3114516
chr18	3117344	3118171
chr18	3119536	3120539
chr18	3207342	3208087
chr18	3217972	3218662
chr18	3233660	3234360
chr18	3248520	3249070
chr18	3261541	3261827
chr18	3264325	3265284
chr18	3330606	3331069
chr18	3341052	3341365
chr18	3384591	3385469
chr18	3451259	3451788
chr18	3453574	3454480
chr18	3454603	3455123
chr18	3455806	3457064
chr18	3595175	3596331
chr18	3602839	3603966
chr18	3604502	3606373
chr18	3623101	3625323
chr18	3634162	3634803
chr18	3652564	3653353
chr18	3663774	3664990
chr18	3665485	3666628
chr18	3692065	3692761
chr18	3710679	3711457
chr18	3720796	3724297
chr18	3747236	3747869
chr18	3758275	3759082
chr18	3773063	3773838
chr18	3787182	3789088
chr18	3792217	3793350
chr18	3794093	3794991
chr18	3816472	3817645
chr18	4444396	4445025
chr18	5556289	5557027
chr18	5747421	5748092
chr18	5970000	5970574
chr18	6210334	6211424
chr18	6315348	6316220
chr18	6323290	6323715
chr18	6355593	6356360
chr18	6370933	6371498
chr18	6405719	6407465
chr18	6539726	6540134
chr18	6962815	6963255
chr18	7261112	7261702
chr18	7317844	7318725
chr18	7535606	7536302
chr18	7545753	7546344
chr18	7626020	7626933
chr18	7755604	7756187
chr18	7789966	7790538
chr18	7871077	7873117
chr18	7876364	7877146
chr18	7877372	7878138
chr18	7878234	7879415
chr18	7879598	7881114
chr18	7908622	7909303
chr18	7914645	7915312
chr18	7921159	7921787
chr18	7922169	7922791
chr18	7926462	7926838
chr18	8041280	8042008
chr18	8177364	8178067
chr18	8341428	8342162
chr18	8615676	8616159
chr18	8794226	8795761
chr18	8858877	8859682
chr18	8883155	8883527
chr18	8890693	8891405
chr18	8960627	8961281
chr18	8994586	8995645
chr18	9016973	9017404
chr18	9049351	9049677
chr18	9055515	9055819
chr18	9073342	9074047
chr18	9298360	9299246
chr18	9422875	9423406
chr18	9423548	9424283
chr18	9424793	9425340
chr18	9538735	9539336
chr18	9557159	9557918
chr18	9594770	9595701
chr18	9608618	9609153
chr18	9663336	9663836
chr18	9665233	9665888
chr18	9673096	9673831
chr18	9725704	9726647
chr18	9734154	9734708
chr18	9741834	9743280
chr18	9743424	9743893
chr18	9779354	9780180
chr18	9806796	9807388
chr18	9825291	9826043
chr18	9827360	9828698
chr18	9849515	9850210
chr18	9851389	9852047
chr18	9855119	9856061
chr18	9868865	9870373
chr18	9902190	9902677
chr18	9914949	9915556
chr18	9917672	9918247
chr18	10140895	10141969
chr18	10181821	10182710
chr18	10359434	10359904
chr18	10370682	10371143
chr18	10387529	10388862
chr18	10490458	10491077
chr18	10620859	10621286
chr18	10626608	10627076
chr18	10878724	10879373
chr18	11274138	11274771
chr18	11500291	11501958
chr18	11849922	11850484
chr18	11856101	11856511
chr18	11856980	11857873
chr18	11859481	11860945
chr18	11892426	11892781
chr18	11946092	11947488
chr18	12039028	12040128
chr18	12086112	12089449
chr18	12580856	12581984
chr18	12597694	12598333
chr18	12837870	12838716
chr18	12890079	12890538
chr18	12946690	12947347
chr18	13179503	13180023
chr18	13849685	13850021
chr18	13889600	13890088
chr18	13934039	13935051
chr18	14188878	14189499
chr18	14189752	14190563
chr18	14470028	14470414
chr18	21330090	21330853
chr18	21439386	21440389
chr18	21550352	21550866
chr18	21668252	21668820
chr18	21996489	21997134
chr18	22044279	22045493
chr18	22087846	22088401
chr18	22210040	22210743
chr18	22212154	22212570
chr18	22223277	22224014
chr18	22258921	22259349
chr18	22346205	22347554
chr18	22432642	22432923
chr18	22466367	22467159
chr18	22489496	22490960
chr18	22551297	22552172
chr18	22580105	22580691
chr18	22584786	22585502
chr18	22639008	22639589
chr18	22666122	22666873
chr18	22683026	22684969
chr18	22690800	22691123
chr18	22727960	22729035
chr18	22816869	22817498
chr18	22844028	22844635
chr18	22912763	22913345
chr18	22913746	22914354
chr18	22936484	22937029
chr18	22978319	22978822
chr18	23098981	23100199
chr18	23102093	23102528
chr18	23105806	23106167
chr18	23141327	23143659
chr18	23227344	23228202
chr18	23231250	23231743
chr18	23241678	23242639
chr18	23302654	23303455
chr18	23356454	23357652
chr18	23377587	23379252
chr18	23384770	23385691
chr18	23401520	23402038
chr18	23420950	23421776
chr18	23422666	23423457
chr18	23460101	23461558
chr18	23515311	23516236
chr18	23528576	23530666
chr18	23545245	23545803
chr18	23585291	23585828
chr18	23586511	23586881
chr18	23626493	23627830
chr18	23629319	23629991
chr18	23635819	23636891
chr18	23710528	23711898
chr18	23872652	23873470
chr18	24021431	24022078
chr18	24033340	24034667
chr18	24212741	24213431
chr18	24398047	24398447
chr18	24778880	24779176
chr18	24798962	24799399
chr18	26480784	26481703
chr18	26487296	26487942
chr18	26616665	26617780
chr18	26746105	26747239
chr18	26756688	26757836
chr18	26875218	26875801
chr18	27585587	27586057
chr18	28459416	28460340
chr18	28735535	28736045
chr18	28792377	28793084
chr18	28793856	28794446
chr18	30998794	30999636
chr18	31045312	31046063
chr18	31046760	31047310
chr18	31099204	31099997
chr18	31100286	31101443
chr18	31103523	31104001
chr18	31278485	31279205
chr18	31399462	31400311
chr18	31401181	31402012
chr18	31487364	31487989
chr18	31489901	31491764
chr18	31512159	31512828
chr18	31566814	31567401
chr18	31954307	31954857
chr18	31980819	31981300
chr18	31982866	31983576
chr18	32003801	32004340
chr18	32160366	32161335
chr18	32200512	32200991
chr18	32201759	32202128
chr18	32213593	32214010
chr18	32278277	32278808
chr18	32349715	32350220
chr18	32372185	32373088
chr18	32378447	32379181
chr18	32382843	32383654
chr18	32548164	32549493
chr18	32920451	32921957
chr18	34093259	34093636
chr18	34117123	34117831
chr18	34121003	34121901
chr18	34928328	34929778
chr18	35084541	35085177
chr18	35408012	35409411
chr18	35458775	35459446
chr18	35478088	35479654
chr18	35497569	35498161
chr18	35513031	35513846
chr18	35517223	35518788
chr18	35547048	35547739
chr18	35672472	35673364
chr18	36091958	36092623
chr18	36129334	36130734
chr18	36176001	36177553
chr18	36188075	36188833
chr18	36309392	36310215
chr18	36349375	36350107
chr18	36493285	36493707
chr18	36527659	36528263
chr18	36672485	36672903
chr18	42048014	42048475
chr18	42094756	42095270
chr18	42337277	42337773
chr18	42340454	42341863
chr18	44761650	44762324
chr18	45166323	45166940
chr18	45517743	45518930
chr18	45793122	45793579
chr18	45803022	45803321
chr18	45871731	45872152
chr18	45974081	45974865
chr18	46052011	46052667
chr18	46192946	46193697
chr18	46422361	46423289
chr18	46939461	46939947
chr18	47928447	47928932
chr18	47932415	47933156
chr18	48002895	48005167
chr18	48028651	48029029
chr18	48061636	48062376
chr18	48084160	48085387
chr18	48153461	48154568
chr18	48388459	48389341
chr18	48452949	48453763
chr18	48581076	48581478
chr18	48845189	48845847
chr18	48926485	48927039
chr18	48942649	48943214
chr18	48979916	48980900
chr18	48990681	48991115
chr18	49021497	49021966
chr18	49072483	49072931
chr18	49563120	49564025
chr18	49630108	49630735
chr18	49631258	49632203
chr18	49651104	49651515
chr18	49678060	49678896
chr18	49682115	49683024
chr18	49819068	49819575
chr18	49994272	49994851
chr18	50097584	50099093
chr18	50128272	50128932
chr18	50151548	50153649
chr18	50154003	50155007
chr18	50307959	50308634
chr18	50310822	50313054
chr18	50313406	50314526
chr18	50632333	50632819
chr18	50853623	50854977
chr18	51150286	51150790
chr18	51195101	51196195
chr18	51197938	51198548
chr18	51279414	51280132
chr18	51342221	51343212
chr18	51397005	51397886
chr18	51425868	51426663
chr18	51426831	51427581
chr18	51430480	51431068
chr18	51513541	51513968
chr18	51514154	51514454
chr18	53794999	53796549
chr18	54254195	54254877
chr18	54316096	54317356
chr18	54381989	54382651
chr18	54562833	54563359
chr18	54607041	54608053
chr18	54611996	54612885
chr18	54672517	54673655
chr18	54674655	54675115
chr18	54801405	54801828
chr18	54946217	54946489
chr18	55387578	55388010
chr18	56256529	56257735
chr18	56650941	56651692
chr18	56815762	56816250
chr18	56986502	56987254
chr18	57004556	57005324
chr18	57141659	57142285
chr18	57175350	57175930
chr18	57207546	57208493
chr18	57210311	57211258
chr18	57359468	57360225
chr18	57443750	57444202
chr18	57445358	57446533
chr18	57497411	57497933
chr18	57533692	57535058
chr18	57693740	57694476
chr18	57712224	57713041
chr18	57737842	57738603
chr18	57739351	57740176
chr18	57741261	57742192
chr18	57780649	57781069
chr18	57784424	57784980
chr18	57796630	57798010
chr18	57798196	57799677
chr18	57803184	57804093
chr18	57811484	57811906
chr18	57816241	57816850
chr18	57898675	57899072
chr18	57901702	57902709
chr18	57907997	57908920
chr18	57909231	57910103
chr18	57921525	57922249
chr18	57925720	57926156
chr18	57927485	57927999
chr18	57952491	57952820
chr18	57993790	57994392
chr18	57998373	57998931
chr18	58012309	58012621
chr18	58013333	58013945
chr18	58091175	58091643
chr18	58117850	58118436
chr18	58223583	58224664
chr18	58286903	58287795
chr18	58407355	58409511
chr18	58412657	58413522
chr18	58413739	58414553
chr18	58417752	58418348
chr18	58538354	58539183
chr18	58539905	58540983
chr18	58544997	58545738
chr18	58849205	58850079
chr18	58855426	58856166
chr18	59607407	59608002
chr18	59744079	59744723
chr18	59846789	59847775
chr18	59861841	59862686
chr18	59881329	59882431
chr18	59909087	59910061
chr18	59910163	59910904
chr18	59911007	59912179
chr18	59915541	59916199
chr18	59918371	59918852
chr18	59952973	59953861
chr18	59954592	59955281
chr18	60053800	60054075
chr18	60377783	60378431
chr18	60675676	60676412
chr18	60891780	60893365
chr18	61648972	61649515
chr18	61650978	61652209
chr18	61657020	61657497
chr18	61735410	61735924
chr18	61822771	61823395
chr18	62334195	62334570
chr18	62420189	62421030
chr18	62437939	62438706
chr18	62447901	62448697
chr18	62450832	62451619
chr18	62485829	62486956
chr18	62537939	62538431
chr18	63681243	63682481
chr18	63683221	63683687
chr18	63974705	63975307
chr18	70282666	70283107
chr18	70333659	70334324
chr18	70335708	70336253
chr18	70357448	70358553
chr18	70372913	70373480
chr18	70376725	70377796
chr18	70421464	70422956
chr18	70430983	70431564
chr18	72114858	72115839
chr18	74233948	74235309
chr18	74248837	74249748
chr18	74282408	74283080
chr18	74525731	74526031
chr18	74541879	74542542
chr18	75408137	75409315
chr18	75409655	75410216
chr18	76476794	76477502
chr18	76559175	76559635
chr18	77101499	77101892
chr18	77103886	77104506
chr18	77127899	77128448
chr18	79934563	79935080
chr18	80010134	80010704
chr19	288652	290740
chr19	528322	528802
chr19	534989	535686
chr19	660769	661442
chr19	733865	734266
chr19	750777	752390
chr19	752717	753133
chr19	796708	797142
chr19	1016407	1017758
chr19	1097815	1099427
chr19	1101522	1102810
chr19	1166583	1167509
chr19	1168874	1170895
chr19	1181598	1182234
chr19	1183260	1184305
chr19	1208761	1209160
chr19	1244370	1245381
chr19	1254491	1254932
chr19	1259087	1260089
chr19	1261809	1262685
chr19	1284157	1285336
chr19	1605625	1606117
chr19	1653045	1653407
chr19	1907364	1908081
chr19	2047304	2047811
chr19	2059634	2060412
chr19	2087025	2087690
chr19	2168659	2169586
chr19	2235275	2235749
chr19	2330611	2331434
chr19	2394636	2395222
chr19	2427693	2428207
chr19	2507049	2507430
chr19	2528567	2530250
chr19	2546490	2547350
chr19	2557381	2557957
chr19	2576734	2577430
chr19	2578781	2579673
chr19	2587931	2588946
chr19	2591761	2592303
chr19	2627493	2628121
chr19	2901591	2902434
chr19	3188824	3189462
chr19	3473690	3474295
chr19	3505214	3506049
chr19	3520751	3521123
chr19	3708730	3709224
chr19	3710181	3710876
chr19	3712937	3713637
chr19	3717943	3719247
chr19	3720187	3721094
chr19	3721200	3721716
chr19	3966378	3966825
chr19	4051634	4053212
chr19	4061823	4062533
chr19	4130788	4131378
chr19	4145665	4146224
chr19	4147239	4147613
chr19	4246869	4247318
chr19	4267499	4268526
chr19	4284175	4284739
chr19	4337947	4338399
chr19	4338676	4339784
chr19	4342300	4343332
chr19	4374280	4376124
chr19	4379420	4379815
chr19	4390679	4392206
chr19	4539982	4540761
chr19	4622203	4622829
chr19	4812673	4813376
chr19	4840472	4841586
chr19	4842307	4842889
chr19	4861073	4861815
chr19	4870055	4870615
chr19	4895408	4895854
chr19	4911831	4912404
chr19	4971185	4971791
chr19	4972355	4973402
chr19	4976182	4976811
chr19	5314002	5314504
chr19	5357093	5357750
chr19	5844748	5845348
chr19	5851488	5852185
chr19	5861426	5862098
chr19	5872084	5872863
chr19	5875187	5875954
chr19	6056288	6057788
chr19	6087903	6088410
chr19	6111243	6111656
chr19	6129011	6129693
chr19	6201822	6202418
chr19	6273783	6274211
chr19	6393093	6393475
chr19	6402706	6403214
chr19	6464104	6464539
chr19	6476344	6476631
chr19	6536184	6536762
chr19	6580375	6580840
chr19	6720440	6721462
chr19	6737873	6738886
chr19	6765893	6768178
chr19	6800824	6801547
chr19	6802332	6802733
chr19	6863410	6863801
chr19	7134974	7135507
chr19	7199748	7200670
chr19	7287573	7288318
chr19	7489518	7490053
chr19	7618951	7619482
chr19	7772785	7773167
chr19	7943100	7943803
chr19	8204223	8204553
chr19	8355211	8356137
chr19	8361698	8362457
chr19	8385800	8386140
chr19	8434591	8434887
chr19	8480632	8481282
chr19	8638208	8638506
chr19	8639705	8641084
chr19	9018050	9019045
chr19	9075531	9076220
chr19	9597034	9598960
chr19	9674799	9675359
chr19	9741308	9742590
chr19	9768449	9769026
chr19	9818778	9819073
chr19	9856929	9857642
chr19	9940710	9941298
chr19	9979505	9980061
chr19	10001956	10002258
chr19	10027652	10028261
chr19	10036583	10037222
chr19	10205635	10206568
chr19	10246722	10247372
chr19	10261090	10261500
chr19	10332375	10333046
chr19	10501862	10502378
chr19	10569113	10569370
chr19	10598957	10599300
chr19	10939330	10940190
chr19	10952829	10953314
chr19	10975790	10976414
chr19	10997933	10998622
chr19	11091638	11091906
chr19	11094629	11095557
chr19	11130666	11131341
chr19	11152376	11153033
chr19	11265774	11266218
chr19	11323865	11324603
chr19	11344406	11344857
chr19	11496603	11496889
chr19	11528904	11529564
chr19	11738972	11739292
chr19	12551258	12551529
chr19	12551690	12551936
chr19	12678079	12678482
chr19	12722609	12723273
chr19	12775064	12775456
chr19	12777552	12778426
chr19	12785227	12785889
chr19	12787910	12789473
chr19	12790234	12791114
chr19	12795938	12796654
chr19	12890775	12891424
chr19	12977574	12978186
chr19	12985173	12985575
chr19	13150309	13150647
chr19	13154736	13155935
chr19	13160513	13161034
chr19	13162495	13163068
chr19	13167381	13167982
chr19	13169605	13170119
chr19	13190883	13191719
chr19	13396613	13397013
chr19	13840446	13841097
chr19	13841249	13841942
chr19	13846648	13847407
chr19	13906574	13907148
chr19	14023619	14024154
chr19	14025095	14025957
chr19	14081031	14081866
chr19	14350254	14350712
chr19	14510120	14511316
chr19	14529904	14530476
chr19	14616166	14616941
chr19	15248597	15249165
chr19	15283748	15284332
chr19	15285877	15286374
chr19	15296545	15298736
chr19	15324866	15325752
chr19	15468912	15469422
chr19	15479092	15479771
chr19	15633772	15634759
chr19	15640357	15642344
chr19	15643225	15643825
chr19	15672510	15673588
chr19	15680574	15682181
chr19	15790082	15790515
chr19	15828605	15829065
chr19	15897827	15898098
chr19	15934284	15935787
chr19	16078762	16079416
chr19	16119504	16119939
chr19	16160810	16162078
chr19	16164078	16164618
chr19	16196820	16197791
chr19	16199908	16200491
chr19	16279142	16279680
chr19	16296731	16297149
chr19	16301814	16302308
chr19	16345210	16346087
chr19	16445093	16445675
chr19	16492757	16494042
chr19	16498891	16499386
chr19	16569862	16570469
chr19	16581514	16582418
chr19	16685168	16685754
chr19	16886281	16886913
chr19	17022247	17022612
chr19	17239912	17240519
chr19	17243451	17244096
chr19	17244403	17244980
chr19	17246205	17247596
chr19	17247970	17249935
chr19	17337096	17337383
chr19	17556200	17556786
chr19	17565469	17565987
chr19	17618726	17619384
chr19	17766318	17766872
chr19	17796341	17797073
chr19	17797253	17797793
chr19	18013219	18014167
chr19	18029734	18030350
chr19	18108836	18109910
chr19	18173938	18174706
chr19	18214815	18215301
chr19	18224015	18224572
chr19	18253607	18254197
chr19	18274393	18275287
chr19	18282445	18283315
chr19	18298704	18299332
chr19	18328602	18329222
chr19	18340835	18341663
chr19	18365031	18365346
chr19	18379917	18380566
chr19	18385558	18386403
chr19	18514301	18515433
chr19	18516791	18517334
chr19	18519826	18520628
chr19	18677881	18678331
chr19	18839511	18839971
chr19	19096855	19097634
chr19	19098057	19099856
chr19	19366468	19367187
chr19	19372914	19373373
chr19	19403191	19403880
chr19	19406656	19407541
chr19	19597380	19598435
chr19	19605985	19606463
chr19	21020522	21021383
chr19	21082028	21082332
chr19	23882485	23883043
chr19	23887575	23888750
chr19	23896147	23896517
chr19	23977358	23978781
chr19	24034010	24034480
chr19	24053709	24055005
chr19	24055487	24056887
chr19	24063066	24063826
chr19	28966595	28967488
chr19	28989500	28991022
chr19	29012432	29013248
chr19	29098664	29099540
chr19	29676451	29676954
chr19	29708531	29709503
chr19	29715727	29716604
chr19	32363062	32363620
chr19	32373616	32374387
chr19	32691460	32691722
chr19	32693812	32694544
chr19	32696647	32697293
chr19	32902329	32903108
chr19	32972060	32972513
chr19	33041085	33042462
chr19	33047289	33047924
chr19	33049090	33049680
chr19	33054509	33055073
chr19	33095974	33096496
chr19	33287524	33288633
chr19	33288931	33290508
chr19	33290893	33291538
chr19	33292399	33293836
chr19	33310948	33311564
chr19	33375540	33377879
chr19	33438056	33438995
chr19	33495363	33495967
chr19	33519948	33521255
chr19	33653546	33654207
chr19	33804145	33805020
chr19	33809763	33810400
chr19	34173143	34173892
chr19	34174222	34174778
chr19	34306170	34306831
chr19	34316826	34317307
chr19	34345697	34346549
chr19	34501572	34501986
chr19	34554060	34555888
chr19	34588099	34590264
chr19	34621835	34622479
chr19	34633656	34634220
chr19	34639434	34639940
chr19	34649543	34650622
chr19	34654785	34656160
chr19	34677151	34677717
chr19	34965422	34966017
chr19	35006275	35007277
chr19	35118072	35118489
chr19	35120256	35121596
chr19	35122008	35122482
chr19	35122966	35124056
chr19	35136778	35137434
chr19	35214152	35214854
chr19	35247809	35248973
chr19	35316312	35317252
chr19	35317367	35319550
chr19	35321806	35322359
chr19	35420281	35420780
chr19	35432961	35433620
chr19	35505716	35506573
chr19	35525701	35526458
chr19	35528316	35528615
chr19	35531249	35531573
chr19	35696621	35697614
chr19	35699230	35700207
chr19	35716029	35717262
chr19	35748018	35748896
chr19	35793309	35793818
chr19	35812718	35813397
chr19	35813499	35814428
chr19	35936850	35937812
chr19	35994830	35995276
chr19	36127709	36128707
chr19	36214665	36215409
chr19	36378682	36379159
chr19	36528308	36529316
chr19	37929172	37929810
chr19	37931789	37932712
chr19	37932826	37934571
chr19	37982023	37982419
chr19	38074370	38074687
chr19	38263814	38264374
chr19	38265228	38265602
chr19	38266124	38267486
chr19	38267596	38268953
chr19	38273280	38274186
chr19	38277322	38277925
chr19	38300527	38301500
chr19	38303557	38304710
chr19	38304796	38305476
chr19	38458452	38459286
chr19	38518303	38519055
chr19	38636684	38637442
chr19	38651121	38653497
chr19	38658429	38659006
chr19	38679620	38681383
chr19	38683497	38685007
chr19	38685142	38686732
chr19	38701298	38701882
chr19	38759346	38760037
chr19	38762847	38764353
chr19	38807531	38808098
chr19	38819219	38819589
chr19	38831102	38832326
chr19	38838392	38838924
chr19	38857345	38858666
chr19	38864731	38865393
chr19	38899652	38901529
chr19	38904274	38905236
chr19	38990822	38991566
chr19	39052173	39052629
chr19	39073681	39074489
chr19	39112203	39112805
chr19	39125371	39125852
chr19	39126015	39127065
chr19	39128249	39129238
chr19	39273389	39274250
chr19	39341650	39341997
chr19	39397697	39399493
chr19	39401240	39402618
chr19	39403561	39404553
chr19	39407023	39407664
chr19	39410731	39411880
chr19	39411987	39412254
chr19	39414446	39414819
chr19	39445239	39445758
chr19	39943810	39945227
chr19	39960819	39961816
chr19	39991429	39991922
chr19	39996545	39996995
chr19	40219758	40220328
chr19	40256960	40257596
chr19	40283053	40283870
chr19	40432935	40433836
chr19	40434106	40434577
chr19	40460966	40462415
chr19	40463011	40463518
chr19	40463648	40464094
chr19	40465107	40466654
chr19	40521790	40522357
chr19	40523176	40523576
chr19	40603348	40604055
chr19	40604931	40605413
chr19	40607381	40607909
chr19	40717427	40718287
chr19	40718394	40720109
chr19	40735973	40736594
chr19	40742029	40742743
chr19	40749890	40750738
chr19	40751175	40752229
chr19	40754477	40755380
chr19	40802539	40803089
chr19	40831706	40832481
chr19	40896357	40898052
chr19	40898753	40899696
chr19	40901903	40902690
chr19	40920273	40922889
chr19	40923758	40925215
chr19	40979821	40983108
chr19	40989046	40990247
chr19	40990747	40992048
chr19	41000219	41000903
chr19	41127863	41128268
chr19	41158639	41159615
chr19	41166669	41167440
chr19	41176344	41176885
chr19	41192576	41192994
chr19	41226512	41226797
chr19	41262216	41262603
chr19	41263845	41264393
chr19	41442593	41443372
chr19	41479834	41480310
chr19	41501322	41501993
chr19	41531555	41532198
chr19	41706515	41707089
chr19	41773820	41775842
chr19	41859582	41860105
chr19	41870601	41870995
chr19	41883690	41884478
chr19	41904362	41904880
chr19	42191760	42192338
chr19	42197222	42197900
chr19	42233444	42234352
chr19	42242765	42243890
chr19	42254124	42254381
chr19	42268300	42268658
chr19	42423130	42423643
chr19	42433531	42433951
chr19	42449629	42450840
chr19	42453026	42453441
chr19	42455577	42456211
chr19	42461944	42462673
chr19	42497135	42498375
chr19	42547143	42548047
chr19	42657350	42658004
chr19	42732375	42733103
chr19	42735495	42736493
chr19	42831293	42831794
chr19	42874752	42875764
chr19	43329212	43330405
chr19	43346388	43346710
chr19	43368815	43369227
chr19	43380985	43381943
chr19	43382055	43383079
chr19	43386552	43387773
chr19	43394305	43394781
chr19	43438961	43439296
chr19	43498851	43499543
chr19	43525354	43525962
chr19	43596365	43597026
chr19	43678586	43679953
chr19	43701058	43701783
chr19	43704243	43704705
chr19	43739519	43740188
chr19	43763097	43763761
chr19	43766034	43766695
chr19	43779698	43780294
chr19	43780739	43781474
chr19	43950891	43951273
chr19	44094010	44094611
chr19	44094862	44095438
chr19	44164760	44165291
chr19	44304710	44305149
chr19	44529047	44531214
chr19	44613253	44613778
chr19	44636611	44637224
chr19	44648897	44649407
chr19	44684921	44686355
chr19	44692004	44692573
chr19	44718316	44718861
chr19	44723734	44725109
chr19	44725265	44726893
chr19	44742003	44742593
chr19	44744179	44745891
chr19	44746877	44748345
chr19	44750249	44751939
chr19	44752276	44752667
chr19	44753107	44753682
chr19	44753964	44755633
chr19	44764733	44766101
chr19	44770663	44771091
chr19	44774132	44775131
chr19	44776330	44777229
chr19	44777375	44777889
chr19	44802433	44802910
chr19	44845627	44845922
chr19	44890246	44891162
chr19	44903741	44904056
chr19	44954653	44955248
chr19	45020106	45020485
chr19	45154208	45154836
chr19	45402589	45403203
chr19	45404895	45405775
chr19	45423730	45425947
chr19	45443482	45443820
chr19	45447420	45447998
chr19	45448880	45449229
chr19	45455642	45456181
chr19	45478380	45479152
chr19	45505939	45506510
chr19	45514324	45514926
chr19	45518324	45518885
chr19	45528146	45528760
chr19	45576918	45578031
chr19	45583784	45584402
chr19	45584586	45585236
chr19	45587801	45588330
chr19	45717441	45717724
chr19	45720515	45721191
chr19	45721867	45723097
chr19	45770475	45770816
chr19	45772009	45772550
chr19	45878144	45878654
chr19	45886604	45887090
chr19	46067655	46069063
chr19	46180587	46180978
chr19	46323876	46324716
chr19	46764322	46765170
chr19	46784597	46784974
chr19	46785479	46787133
chr19	46803304	46804492
chr19	46830000	46830272
chr19	46840038	46840718
chr19	46890400	46892366
chr19	46894024	46894444
chr19	46924885	46926174
chr19	46926895	46927997
chr19	46942918	46943981
chr19	46945471	46946335
chr19	46951094	46952198
chr19	46984255	46985107
chr19	46985604	46986689
chr19	47034825	47035907
chr19	47079438	47080331
chr19	47089401	47090047
chr19	47095754	47097372
chr19	47106738	47108015
chr19	47109115	47110090
chr19	47120210	47120963
chr19	47187588	47189045
chr19	47190116	47191023
chr19	47231372	47232317
chr19	47232495	47233276
chr19	47289565	47290154
chr19	47313027	47313629
chr19	47315191	47315903
chr19	47515260	47515713
chr19	47563921	47564531
chr19	47601257	47602220
chr19	47648240	47648854
chr19	47649396	47650133
chr19	47660098	47661111
chr19	47661254	47662360
chr19	47662834	47664641
chr19	48107392	48107860
chr19	48255649	48255916
chr19	48259966	48260274
chr19	48271022	48271426
chr19	48271655	48272207
chr19	48272724	48273821
chr19	48363296	48363918
chr19	48417148	48418094
chr19	48423518	48424022
chr19	48551828	48552127
chr19	48555827	48557057
chr19	48558021	48558677
chr19	48614900	48615314
chr19	48631716	48632199
chr19	48632586	48633969
chr19	48634267	48635366
chr19	48676785	48677440
chr19	48694497	48695040
chr19	48795384	48796087
chr19	48835644	48836283
chr19	48907582	48908535
chr19	48962058	48962820
chr19	48963453	48964560
chr19	49017491	49018072
chr19	49118505	49119012
chr19	49146227	49147157
chr19	49149972	49150594
chr19	49157781	49158789
chr19	49160097	49160803
chr19	49224953	49226110
chr19	49451917	49452261
chr19	49553631	49554131
chr19	49613951	49614535
chr19	49640581	49640952
chr19	49672207	49672563
chr19	49741244	49741795
chr19	49765501	49765853
chr19	49928459	49929164
chr19	50019819	50020764
chr19	50205496	50206714
chr19	50234004	50235031
chr19	50240780	50241505
chr19	50265849	50266540
chr19	50466445	50467190
chr19	50525984	50526806
chr19	50635285	50636819
chr19	50646317	50646838
chr19	50648014	50648331
chr19	50725650	50726157
chr19	50790857	50791711
chr19	50804693	50804951
chr19	50896653	50897119
chr19	50968610	50969906
chr19	50972457	50973435
chr19	50973614	50974475
chr19	50975806	50976298
chr19	50990380	50991203
chr19	50991436	50993120
chr19	51002494	51003037
chr19	51273504	51274883
chr19	51275010	51275705
chr19	51280180	51280727
chr19	51350236	51351611
chr19	51362420	51364470
chr19	51365321	51366328
chr19	51366472	51367050
chr19	51431015	51431479
chr19	51474935	51475432
chr19	51507831	51508179
chr19	54115288	54115702
chr19	54162464	54162739
chr19	54172934	54173502
chr19	54187024	54187551
chr19	54200320	54200930
chr19	54444640	54445376
chr19	54448195	54449065
chr19	54507761	54508352
chr19	54958338	54958921
chr19	55070087	55070909
chr19	55075337	55075838
chr19	55189338	55189669
chr19	55206650	55207516
chr19	55209138	55210470
chr19	55259207	55259537
chr19	55323258	55323667
chr19	55333765	55334422
chr19	55546421	55547553
chr19	55549197	55549609
chr19	55599739	55600157
chr19	55677096	55678197
chr19	55683482	55684214
chr19	55720137	55720656
chr19	56084359	56084806
chr19	56141999	56142699
chr19	56170147	56170848
chr19	56199523	56200224
chr19	57279669	57280558
chr19	57435347	57435827
chr19	57799042	57799423
chr19	58380492	58380844
chr19	58404090	58404374
chr19	58499365	58499677
chr19	58509940	58511470
chr19	58511731	58512618
chr19	58513263	58513963
chr19	58519292	58520160
chr19	58554887	58555471
chr2	32542	35392
chr2	35618	36286
chr2	37944	39584
chr2	40243	40926
chr2	41868	42306
chr2	42897	44210
chr2	44481	45310
chr2	47692	48494
chr2	132584	133178
chr2	260595	261520
chr2	726221	726963
chr2	928530	929266
chr2	929528	930326
chr2	954346	954982
chr2	1553656	1554957
chr2	1556214	1557111
chr2	1572383	1573211
chr2	1600487	1600995
chr2	1601126	1602083
chr2	1658973	1659345
chr2	1769706	1769952
chr2	1837079	1838235
chr2	2026341	2026850
chr2	2663564	2664100
chr2	2665266	2665834
chr2	2681158	2682327
chr2	3369473	3370031
chr2	3430114	3430712
chr2	3523657	3524925
chr2	3929305	3929855
chr2	3984876	3986776
chr2	4000750	4001230
chr2	4006883	4007476
chr2	4015798	4018357
chr2	4021045	4021752
chr2	4048038	4048577
chr2	4053699	4054290
chr2	4095288	4095555
chr2	6787360	6787762
chr2	6793305	6793552
chr2	6864343	6864820
chr2	7031707	7032192
chr2	7180510	7180802
chr2	7356837	7357631
chr2	7796615	7797080
chr2	7808677	7809722
chr2	7819586	7820330
chr2	7862250	7862787
chr2	7886509	7887161
chr2	7905105	7906323
chr2	7939782	7940387
chr2	7963597	7964301
chr2	8004244	8004637
chr2	8090726	8091335
chr2	8102726	8103585
chr2	8119618	8121157
chr2	8125673	8127068
chr2	8138935	8139644
chr2	8148181	8148819
chr2	8229439	8230011
chr2	8248916	8249666
chr2	8342319	8343385
chr2	8388776	8389317
chr2	8413657	8414158
chr2	8415884	8416512
chr2	8452973	8453648
chr2	8475239	8476145
chr2	8476170	8476730
chr2	8500486	8501986
chr2	8578737	8579315
chr2	8602562	8603225
chr2	8609294	8609919
chr2	8624930	8625954
chr2	8627760	8628185
chr2	8679690	8680544
chr2	8680714	8681583
chr2	8681901	8682404
chr2	8683385	8684256
chr2	8709661	8710184
chr2	8803891	8804313
chr2	8905896	8906555
chr2	8987084	8987883
chr2	9070742	9071347
chr2	9102609	9104284
chr2	9107226	9108110
chr2	9153612	9154637
chr2	9207756	9209392
chr2	9209540	9210578
chr2	9219260	9219755
chr2	9233957	9235522
chr2	9248957	9249587
chr2	9310250	9311318
chr2	9335188	9335664
chr2	9336495	9337295
chr2	9380943	9381898
chr2	9386399	9387425
chr2	9556617	9557079
chr2	9638521	9638971
chr2	9644592	9645270
chr2	9703629	9704153
chr2	9752390	9753694
chr2	9774097	9774739
chr2	9798041	9798725
chr2	9798827	9799633
chr2	9799774	9800061
chr2	9802825	9803520
chr2	10104821	10105399
chr2	10120353	10121905
chr2	10137165	10138285
chr2	10270006	10271461
chr2	10272349	10272975
chr2	10277513	10279193
chr2	10279877	10281034
chr2	10283156	10283956
chr2	10285417	10285940
chr2	10301063	10301669
chr2	10305397	10306219
chr2	10329758	10332323
chr2	10356078	10356848
chr2	10385794	10386371
chr2	10390090	10391605
chr2	10392413	10393367
chr2	10400973	10402607
chr2	10405288	10405886
chr2	10407596	10409225
chr2	10413874	10414437
chr2	10446223	10446825
chr2	10449663	10450567
chr2	10451945	10452788
chr2	10482478	10483203
chr2	10486735	10487573
chr2	10489841	10491360
chr2	10493199	10494425
chr2	10659928	10660234
chr2	10726229	10726850
chr2	10737509	10738061
chr2	10738136	10738649
chr2	10752189	10752642
chr2	10757403	10758159
chr2	10758619	10761754
chr2	10900623	10901580
chr2	10936035	10936713
chr2	11077680	11078675
chr2	11109630	11110120
chr2	11342215	11343756
chr2	11370390	11371240
chr2	11371432	11372024
chr2	11398911	11399556
chr2	11676122	11676563
chr2	11680375	11681421
chr2	11692996	11693661
chr2	11699887	11701563
chr2	11710251	11710728
chr2	11738991	11739481
chr2	11743906	11744566
chr2	11830054	11830738
chr2	11838217	11838859
chr2	12043251	12044054
chr2	12099343	12099737
chr2	12317929	12318750
chr2	12341875	12342305
chr2	12365286	12366364
chr2	12456274	12456994
chr2	12513277	12513874
chr2	12556658	12557484
chr2	12587701	12588775
chr2	12605955	12606756
chr2	12674985	12676277
chr2	12676552	12677232
chr2	12694491	12694840
chr2	12694940	12697053
chr2	12697545	12698146
chr2	12708459	12710418
chr2	12714457	12716372
chr2	12724608	12725619
chr2	12730054	12730729
chr2	12737721	12738565
chr2	13067623	13068040
chr2	13110098	13110753
chr2	13522779	13523496
chr2	13558241	13559085
chr2	14194299	14194772
chr2	14231375	14231918
chr2	14292758	14293643
chr2	14297271	14297945
chr2	14363747	14364654
chr2	14600945	14601674
chr2	14634498	14634773
chr2	14635058	14636061
chr2	14690606	14691637
chr2	14781063	14781779
chr2	14927029	14927417
chr2	15028197	15029020
chr2	15435149	15436040
chr2	15439194	15439984
chr2	15641509	15643412
chr2	15674180	15675722
chr2	15799312	15800005
chr2	15840042	15840650
chr2	15920672	15921197
chr2	15938122	15938833
chr2	15939792	15940373
chr2	16005805	16007149
chr2	16079228	16079986
chr2	16090382	16091761
chr2	16093568	16094776
chr2	16096805	16097439
chr2	16099761	16100792
chr2	16202022	16202690
chr2	16203087	16203464
chr2	16495442	16497495
chr2	16763184	16763945
chr2	16775340	16776026
chr2	16915096	16915548
chr2	17303069	17303912
chr2	17309667	17310315
chr2	17313227	17313752
chr2	17342593	17343227
chr2	17388724	17389318
chr2	17398613	17399623
chr2	17400820	17401502
chr2	17479573	17480304
chr2	17539176	17539605
chr2	17573373	17574049
chr2	17642875	17643600
chr2	17758106	17758422
chr2	17763619	17764091
chr2	17765493	17765937
chr2	17879124	17879585
chr2	17879766	17880198
chr2	18045136	18046010
chr2	18047238	18048222
chr2	18268264	18268896
chr2	18386684	18387411
chr2	18466273	18466841
chr2	18505807	18506367
chr2	18702013	18702408
chr2	18720456	18720902
chr2	18824089	18824946
chr2	18829283	18830570
chr2	18833663	18834684
chr2	18866134	18866558
chr2	18925651	18926276
chr2	18991475	18992104
chr2	19140766	19141169
chr2	19256011	19256815
chr2	19271921	19272427
chr2	19305833	19306298
chr2	19348149	19348609
chr2	19494099	19494792
chr2	19538282	19539301
chr2	19540571	19541616
chr2	19568782	19569396
chr2	19611708	19612528
chr2	19649647	19650044
chr2	19677992	19678737
chr2	19786025	19787070
chr2	19801343	19801880
chr2	19881371	19881971
chr2	19901725	19902276
chr2	20020548	20021121
chr2	20027201	20027880
chr2	20050611	20051216
chr2	20051797	20052323
chr2	20093266	20093917
chr2	20100402	20101691
chr2	20108537	20110122
chr2	20121666	20122298
chr2	20128517	20130854
chr2	20141170	20141942
chr2	20156371	20156732
chr2	20179609	20180538
chr2	20182276	20183025
chr2	20183853	20185028
chr2	20185417	20186905
chr2	20192487	20193523
chr2	20195361	20196801
chr2	20197294	20197575
chr2	20204748	20205594
chr2	20205754	20208811
chr2	20212743	20214814
chr2	20214936	20217166
chr2	20217453	20218747
chr2	20220248	20222036
chr2	20225492	20226324
chr2	20229880	20233609
chr2	20443218	20443575
chr2	20474137	20475939
chr2	20495940	20496875
chr2	20501965	20502558
chr2	20504218	20505107
chr2	20525007	20526215
chr2	20537393	20541092
chr2	20567024	20567917
chr2	20569484	20570463
chr2	20571621	20572802
chr2	20577629	20581201
chr2	20584060	20585218
chr2	20593183	20594624
chr2	20595432	20597600
chr2	20615283	20616629
chr2	20617527	20618459
chr2	20676027	20676651
chr2	20757665	20758157
chr2	20796277	20796931
chr2	20822019	20823192
chr2	21042817	21043455
chr2	21070213	21070934
chr2	21097017	21099268
chr2	21103813	21104750
chr2	22055458	22056621
chr2	23041343	23042776
chr2	23072981	23074091
chr2	23118676	23119629
chr2	23127315	23128213
chr2	23207893	23208550
chr2	23326044	23326699
chr2	23360589	23361248
chr2	23380813	23381711
chr2	23425488	23426946
chr2	23453787	23454564
chr2	23651058	23651674
chr2	23719941	23720714
chr2	23757178	23758719
chr2	23784902	23785454
chr2	23788802	23789805
chr2	24015502	24016549
chr2	24083622	24084428
chr2	24108779	24109195
chr2	24276430	24276751
chr2	24338995	24340014
chr2	24364936	24365486
chr2	24466586	24467612
chr2	24792597	24793230
chr2	24805983	24806541
chr2	24997090	24997562
chr2	25664628	25665867
chr2	25997564	25998250
chr2	25999347	26001211
chr2	26011511	26012932
chr2	26044113	26044836
chr2	26073718	26074265
chr2	26082883	26083128
chr2	26096540	26097448
chr2	26240510	26241402
chr2	26244353	26245656
chr2	26273954	26274527
chr2	26347480	26348334
chr2	26363256	26364203
chr2	26411933	26412674
chr2	26455657	26457168
chr2	26671178	26671711
chr2	26720743	26721099
chr2	26724017	26724832
chr2	26736059	26736639
chr2	26745164	26745997
chr2	26757881	26758970
chr2	26771179	26771640
chr2	26772312	26773058
chr2	26981674	26982812
chr2	26991619	26992157
chr2	27010770	27011335
chr2	27015758	27016205
chr2	27017859	27018728
chr2	27019543	27021927
chr2	27028914	27029909
chr2	27050336	27050894
chr2	27051004	27051501
chr2	27092847	27093589
chr2	27093738	27094395
chr2	27126146	27126635
chr2	27194859	27195474
chr2	27209621	27210081
chr2	27303359	27303824
chr2	27320882	27321496
chr2	27353589	27354773
chr2	27355950	27357327
chr2	27414150	27414753
chr2	27495975	27497625
chr2	27571665	27575372
chr2	27582980	27583281
chr2	27681743	27682624
chr2	27705684	27706638
chr2	27721168	27721851
chr2	27771374	27771806
chr2	27854037	27854761
chr2	27889554	27890617
chr2	27920401	27920969
chr2	27922038	27922634
chr2	27942872	27943346
chr2	27954601	27955398
chr2	27977839	27978220
chr2	28163466	28163946
chr2	28245373	28245840
chr2	28269095	28269672
chr2	28274762	28276700
chr2	28277433	28278216
chr2	28280478	28281333
chr2	28337872	28338637
chr2	28342135	28342885
chr2	28359116	28359953
chr2	28367728	28368340
chr2	28370322	28371418
chr2	28377877	28378424
chr2	28390924	28391986
chr2	28395188	28397168
chr2	28406530	28409751
chr2	28424977	28425299
chr2	28435616	28437038
chr2	28437304	28437862
chr2	28470638	28471618
chr2	28480019	28480443
chr2	28584145	28584417
chr2	28610638	28610989
chr2	28639797	28640282
chr2	28643396	28644272
chr2	28661420	28662734
chr2	28691923	28692398
chr2	28705619	28706303
chr2	28708853	28709541
chr2	28711606	28712238
chr2	28715756	28717801
chr2	28753203	28753657
chr2	28894268	28894606
chr2	28951852	28952805
chr2	29013278	29014005
chr2	29086685	29087639
chr2	29116398	29117044
chr2	29117807	29118425
chr2	29123587	29124156
chr2	29129866	29130991
chr2	29519392	29519873
chr2	29523120	29523752
chr2	29617972	29618455
chr2	29655371	29655933
chr2	29723128	29724303
chr2	29725343	29726307
chr2	29730390	29731172
chr2	29747610	29749605
chr2	29970218	29970911
chr2	30026226	30026705
chr2	30155630	30156672
chr2	30185187	30185680
chr2	30274627	30275316
chr2	30301628	30302072
chr2	30332554	30333061
chr2	30355255	30355968
chr2	30371744	30372280
chr2	30447947	30448799
chr2	30449555	30450478
chr2	30721786	30722372
chr2	30747171	30747647
chr2	30756047	30756572
chr2	30776632	30777238
chr2	30777642	30778512
chr2	30847362	30847841
chr2	30914391	30915005
chr2	30947925	30949075
chr2	30955270	30956476
chr2	31005855	31006354
chr2	31014498	31015154
chr2	31058213	31058795
chr2	31082029	31082777
chr2	31083176	31084249
chr2	31120944	31121448
chr2	31136037	31137298
chr2	31196023	31197558
chr2	31268800	31269846
chr2	31287102	31287633
chr2	31297507	31298030
chr2	31359186	31360802
chr2	31413917	31415511
chr2	31427844	31428457
chr2	31429667	31430634
chr2	31471824	31472256
chr2	31535657	31536247
chr2	31547342	31547970
chr2	31556873	31559279
chr2	31631916	31632736
chr2	31684836	31685795
chr2	31695802	31696735
chr2	31698493	31699170
chr2	31703202	31703773
chr2	31704023	31705212
chr2	31707854	31709293
chr2	31709978	31710550
chr2	31727893	31730127
chr2	31736674	31737269
chr2	31783409	31784171
chr2	31812038	31813406
chr2	31837468	31838481
chr2	32010938	32011635
chr2	32135450	32136197
chr2	32288662	32289619
chr2	32329195	32330066
chr2	32403742	32404052
chr2	32453439	32454183
chr2	32622820	32623351
chr2	33020747	33021312
chr2	33022937	33023847
chr2	33051836	33053283
chr2	33069192	33070344
chr2	33219869	33220416
chr2	33320530	33321012
chr2	33475887	33477487
chr2	33599470	33599794
chr2	33894416	33895239
chr2	33909866	33910436
chr2	35529709	35530290
chr2	35989433	35990205
chr2	36353503	36353809
chr2	36357254	36358343
chr2	36372009	36372346
chr2	36377008	36377735
chr2	36380702	36381730
chr2	36397703	36398388
chr2	36453534	36454233
chr2	36454698	36455795
chr2	36459437	36460396
chr2	36560669	36561190
chr2	36578828	36579376
chr2	36649937	36650639
chr2	36659519	36660444
chr2	36818808	36819706
chr2	36820957	36822210
chr2	36858822	36859571
chr2	36882470	36882919
chr2	36915503	36916433
chr2	37083612	37084741
chr2	37103674	37104199
chr2	37378322	37379112
chr2	37672608	37673132
chr2	37897407	37897898
chr2	37925360	37926322
chr2	37986856	37988350
chr2	38070771	38071473
chr2	38082636	38083192
chr2	38092177	38092796
chr2	38096365	38096727
chr2	38098391	38099238
chr2	38146795	38147270
chr2	38148325	38149992
chr2	38169396	38170045
chr2	38407122	38407688
chr2	38432848	38433448
chr2	38475094	38475549
chr2	38497164	38497692
chr2	38603355	38603752
chr2	38665846	38667152
chr2	38692810	38693450
chr2	38730946	38732438
chr2	38771818	38772494
chr2	39121027	39121677
chr2	39123916	39124966
chr2	39411563	39412246
chr2	39435947	39436427
chr2	39467778	39468382
chr2	39488269	39488875
chr2	39502343	39505316
chr2	39512020	39512560
chr2	39514615	39516618
chr2	39517415	39518241
chr2	39521870	39522658
chr2	39545827	39547793
chr2	39547994	39548599
chr2	39875085	39876132
chr2	39879886	39880462
chr2	40167857	40168606
chr2	40401913	40402346
chr2	40471763	40472177
chr2	41711755	41712096
chr2	41847463	41848626
chr2	41859479	41860947
chr2	41925622	41927218
chr2	42010602	42012331
chr2	42092103	42092897
chr2	42117823	42118702
chr2	42127016	42128212
chr2	42132857	42133400
chr2	42137352	42137615
chr2	42191202	42191740
chr2	42216626	42217187
chr2	42361677	42362400
chr2	42420271	42421312
chr2	42425671	42426031
chr2	42557993	42559307
chr2	42562326	42562956
chr2	42614692	42615266
chr2	42639458	42640220
chr2	42881709	42882310
chr2	42925375	42925750
chr2	43050726	43051462
chr2	43073410	43073934
chr2	43137659	43138416
chr2	43144398	43144973
chr2	43146244	43147025
chr2	43158299	43160100
chr2	43160784	43161342
chr2	43162822	43163342
chr2	43178935	43179675
chr2	43180817	43181612
chr2	43184263	43185207
chr2	43185311	43185979
chr2	43190263	43190787
chr2	43191947	43192592
chr2	43193191	43195444
chr2	43199852	43200552
chr2	43207256	43208207
chr2	43212868	43213385
chr2	43222716	43223991
chr2	43227252	43228798
chr2	43293712	43294156
chr2	43456225	43456922
chr2	43595777	43596391
chr2	43808183	43808802
chr2	43818609	43819316
chr2	43985343	43985634
chr2	44056229	44059119
chr2	44060288	44061485
chr2	44061828	44063128
chr2	44070705	44071906
chr2	44075409	44076003
chr2	44087123	44087967
chr2	44290844	44291928
chr2	44526374	44526795
chr2	44582210	44583034
chr2	44730875	44731620
chr2	44886957	44887538
chr2	44888667	44889624
chr2	45033332	45033802
chr2	45102329	45103051
chr2	45118938	45119797
chr2	45138261	45139209
chr2	45172955	45173856
chr2	45228943	45229438
chr2	45274490	45276367
chr2	45276886	45277316
chr2	45285127	45285827
chr2	45300018	45300534
chr2	45306758	45307325
chr2	45330732	45331491
chr2	45332518	45333140
chr2	45353561	45354339
chr2	45459039	45460378
chr2	45469059	45470436
chr2	45570692	45571361
chr2	45650286	45650640
chr2	45675101	45675930
chr2	45774730	45775151
chr2	45821822	45822123
chr2	45936291	45936626
chr2	45938726	45939417
chr2	45958895	45959329
chr2	45959617	45960670
chr2	45963866	45964567
chr2	45992142	45993009
chr2	45993192	45994270
chr2	46032730	46033454
chr2	46033592	46034296
chr2	46041879	46042599
chr2	46067046	46068250
chr2	46117396	46117798
chr2	46122268	46123017
chr2	46142643	46143230
chr2	46149847	46151608
chr2	46164085	46165366
chr2	46171574	46172291
chr2	46194749	46195384
chr2	46224393	46226419
chr2	46229052	46230581
chr2	46273101	46274354
chr2	46277313	46278414
chr2	46293032	46294300
chr2	46299172	46301638
chr2	46305625	46307856
chr2	46307972	46310066
chr2	46314881	46317261
chr2	46325201	46325732
chr2	46326156	46326628
chr2	46335592	46336518
chr2	46408757	46410346
chr2	46416246	46417725
chr2	46518655	46519290
chr2	46544108	46544727
chr2	46579523	46580588
chr2	46615657	46616308
chr2	46616799	46617656
chr2	46656649	46657521
chr2	46735068	46735665
chr2	46847184	46847666
chr2	46849042	46849707
chr2	46855368	46856498
chr2	46858171	46858976
chr2	46873574	46874006
chr2	46876875	46877457
chr2	46882004	46883078
chr2	46909785	46910695
chr2	46915977	46916384
chr2	46922923	46923799
chr2	46963788	46964358
chr2	46966301	46969048
chr2	46969605	46971695
chr2	46981691	46982190
chr2	46987095	46988686
chr2	47040598	47041161
chr2	47043354	47043851
chr2	47076538	47077816
chr2	47078799	47079355
chr2	47124820	47125246
chr2	47176558	47177057
chr2	47196444	47196924
chr2	47211312	47212238
chr2	47215652	47216694
chr2	47219034	47219587
chr2	47224745	47226404
chr2	47269190	47270233
chr2	47312420	47313256
chr2	47342948	47343880
chr2	47344888	47345537
chr2	47359819	47361489
chr2	47368656	47369180
chr2	47595067	47595472
chr2	47685551	47686419
chr2	47741447	47742473
chr2	47906736	47907437
chr2	48111262	48111571
chr2	48114327	48114861
chr2	48219793	48220306
chr2	48221593	48222421
chr2	48248209	48248995
chr2	48249518	48251451
chr2	48311963	48312568
chr2	48345006	48345860
chr2	48345989	48346601
chr2	48364010	48364467
chr2	48418281	48419242
chr2	48440381	48440683
chr2	48738709	48739359
chr2	48771294	48771705
chr2	48927340	48927831
chr2	50952533	50953764
chr2	50957824	50958266
chr2	52117079	52117799
chr2	52334928	52335530
chr2	52341686	52342167
chr2	52396750	52397167
chr2	52658599	52659092
chr2	52879617	52880137
chr2	52880272	52882272
chr2	52903967	52905065
chr2	52934213	52934950
chr2	53006916	53007602
chr2	53281121	53281853
chr2	53283024	53285141
chr2	53311407	53315607
chr2	53436071	53436778
chr2	53445410	53446142
chr2	53447489	53449096
chr2	53475425	53476388
chr2	53476502	53477497
chr2	53770155	53770796
chr2	54008410	54008759
chr2	54121951	54122540
chr2	54122893	54123158
chr2	54532385	54533435
chr2	54545530	54547214
chr2	54555062	54555931
chr2	54556596	54557167
chr2	54558334	54559085
chr2	54569761	54570273
chr2	54572175	54573633
chr2	54579677	54580344
chr2	54589573	54590338
chr2	54629949	54630649
chr2	54633048	54633640
chr2	54728530	54729261
chr2	54769615	54771616
chr2	54834373	54835076
chr2	54858042	54858779
chr2	54904123	54905216
chr2	54945439	54946117
chr2	55011726	55012197
chr2	55026073	55026901
chr2	55028303	55029188
chr2	55048441	55049083
chr2	55050315	55050859
chr2	55051027	55051697
chr2	55097195	55098365
chr2	55136179	55136738
chr2	55164019	55164290
chr2	55231903	55232203
chr2	55269159	55269448
chr2	55460450	55460979
chr2	55499947	55500478
chr2	55693630	55694045
chr2	55862496	55862741
chr2	56448450	56449082
chr2	57444082	57444340
chr2	57861952	57862649
chr2	57881859	57882527
chr2	57943080	57944242
chr2	58107638	58108301
chr2	58112685	58113282
chr2	58427711	58428166
chr2	59435532	59436096
chr2	59994471	59994885
chr2	60083134	60083625
chr2	60094381	60095057
chr2	60165225	60165471
chr2	60174914	60175774
chr2	60188978	60189595
chr2	60260461	60261193
chr2	60269317	60270560
chr2	60282452	60283521
chr2	60285373	60286788
chr2	60303286	60304306
chr2	60315327	60317474
chr2	60416069	60417147
chr2	60475975	60476775
chr2	60604348	60604962
chr2	60634398	60634940
chr2	60858653	60860036
chr2	60861617	60862152
chr2	60874443	60874753
chr2	60957493	60958255
chr2	60958681	60959448
chr2	60961351	60961958
chr2	60992998	60993516
chr2	60994829	60995385
chr2	61004962	61005313
chr2	61015834	61016512
chr2	61016669	61018617
chr2	61176861	61177264
chr2	61356531	61357001
chr2	61423606	61424476
chr2	61443513	61444083
chr2	61538146	61538711
chr2	61629591	61630242
chr2	61658864	61661199
chr2	61670299	61671428
chr2	61710624	61711284
chr2	61763419	61764673
chr2	61809211	61810051
chr2	62014086	62014366
chr2	62042808	62043466
chr2	62188265	62188937
chr2	62304551	62305589
chr2	62306829	62307839
chr2	62406598	62406972
chr2	62450451	62451675
chr2	62461683	62462920
chr2	62568765	62570773
chr2	62577551	62579721
chr2	62593768	62594513
chr2	62653832	62654689
chr2	62698674	62699148
chr2	62813960	62814254
chr2	62871237	62872000
chr2	63009217	63010124
chr2	63300676	63301132
chr2	63530573	63531243
chr2	63588168	63589186
chr2	63600892	63601420
chr2	63643384	63644497
chr2	63696998	63697669
chr2	63697966	63699207
chr2	63735175	63736024
chr2	63816927	63817395
chr2	63820298	63820821
chr2	63871041	63871647
chr2	64008375	64008859
chr2	64019636	64020230
chr2	64020332	64021081
chr2	64023335	64025356
chr2	64105769	64106704
chr2	64115643	64116551
chr2	64142912	64143624
chr2	64243230	64243847
chr2	64261831	64262484
chr2	64291205	64291662
chr2	64329997	64330434
chr2	64331959	64332345
chr2	64360109	64360384
chr2	64393395	64394844
chr2	64400960	64402127
chr2	64402801	64403178
chr2	64404323	64406975
chr2	64426047	64426673
chr2	64524034	64524351
chr2	64606425	64607356
chr2	64650539	64651276
chr2	64688805	64689367
chr2	64698002	64698980
chr2	64747811	64748098
chr2	64784567	64785135
chr2	64808128	64809832
chr2	64821498	64822424
chr2	64831039	64832168
chr2	64859141	64859655
chr2	64869840	64870162
chr2	64888842	64889238
chr2	65305774	65306346
chr2	65319746	65320757
chr2	65363072	65363668
chr2	65366342	65367082
chr2	65373207	65373847
chr2	65377413	65378769
chr2	65379375	65380554
chr2	65411183	65411979
chr2	65432538	65432834
chr2	65436342	65436906
chr2	65450374	65451263
chr2	65527822	65528774
chr2	65545456	65546591
chr2	65576887	65577535
chr2	65728681	65729336
chr2	65862451	65863081
chr2	65863592	65864069
chr2	65918399	65923243
chr2	66107168	66107593
chr2	66136466	66136913
chr2	66228183	66228595
chr2	66383212	66384488
chr2	66389835	66390344
chr2	66390716	66391735
chr2	66434766	66435481
chr2	66494683	66495209
chr2	66495934	66496381
chr2	66683712	66684169
chr2	66789598	66790327
chr2	66790444	66791182
chr2	66929721	66930477
chr2	67277207	67277812
chr2	67408218	67409003
chr2	67455161	67456223
chr2	67463865	67464316
chr2	67572720	67573599
chr2	67612319	67612922
chr2	67871816	67872306
chr2	68063728	68064221
chr2	68708576	68710072
chr2	68710441	68710830
chr2	68752192	68752844
chr2	68806591	68807178
chr2	68900818	68901265
chr2	69046072	69046667
chr2	69062135	69062735
chr2	69083366	69083827
chr2	69178050	69178598
chr2	69179854	69180468
chr2	69293893	69294273
chr2	69418095	69418645
chr2	69471714	69472258
chr2	69500170	69500538
chr2	69538911	69539783
chr2	69584362	69585006
chr2	69588266	69589557
chr2	69624891	69625574
chr2	69642528	69643049
chr2	69781289	69782306
chr2	69916021	69916623
chr2	69926990	69927719
chr2	69933351	69934515
chr2	69943139	69943766
chr2	69946527	69947595
chr2	69964257	69964881
chr2	70010093	70010899
chr2	70068927	70069698
chr2	70082935	70084325
chr2	70107777	70109380
chr2	70124482	70124920
chr2	70127183	70127714
chr2	70141299	70142021
chr2	70188437	70188945
chr2	70247951	70249119
chr2	70328701	70330365
chr2	70356914	70358005
chr2	70384973	70385825
chr2	70402928	70404225
chr2	70425804	70426587
chr2	70514636	70515255
chr2	70524096	70525464
chr2	70527380	70528175
chr2	70596216	70597052
chr2	70801703	70802227
chr2	71023687	71024081
chr2	71129380	71130243
chr2	71387727	71389788
chr2	71545143	71546038
chr2	71555198	71557629
chr2	71561875	71563173
chr2	71680767	71681379
chr2	71746963	71748551
chr2	71784476	71785262
chr2	71798236	71798814
chr2	71804527	71805445
chr2	71824329	71825222
chr2	71826226	71826818
chr2	71880768	71881770
chr2	71882748	71883357
chr2	71925955	71927281
chr2	71927430	71929053
chr2	71929263	71930292
chr2	71934298	71935048
chr2	71935158	71937935
chr2	71940579	71941353
chr2	71948701	71949376
chr2	71950548	71951580
chr2	71952686	71953876
chr2	71991389	71992528
chr2	72035437	72036616
chr2	72138270	72138717
chr2	72151393	72153284
chr2	72182395	72183412
chr2	72198556	72199396
chr2	72272827	72273525
chr2	72325490	72326254
chr2	72780374	72780830
chr2	72835263	72836521
chr2	72905511	72905984
chr2	72934851	72935398
chr2	73001003	73001597
chr2	73020774	73021504
chr2	73031540	73033205
chr2	73033354	73034410
chr2	73044129	73044491
chr2	73071402	73071735
chr2	73212560	73212880
chr2	73213249	73214470
chr2	73214615	73215182
chr2	73610427	73610745
chr2	73674335	73675349
chr2	73685820	73686568
chr2	73716731	73717177
chr2	73963376	73964109
chr2	73983276	73984365
chr2	74043572	74044445
chr2	74177987	74178467
chr2	74178783	74179319
chr2	74205713	74206252
chr2	74267002	74267541
chr2	74321740	74322225
chr2	74440596	74441298
chr2	74457975	74458561
chr2	74465426	74465753
chr2	74476832	74477384
chr2	74482717	74483373
chr2	74498454	74499378
chr2	74502309	74503589
chr2	74525953	74526553
chr2	74529020	74529920
chr2	74583616	74584361
chr2	74696660	74697702
chr2	74708221	74709349
chr2	74709527	74710065
chr2	74718796	74720310
chr2	74734962	74735548
chr2	74740364	74741213
chr2	74779382	74779940
chr2	74843793	74844444
chr2	74845142	74845887
chr2	74851007	74851551
chr2	74917582	74918545
chr2	75153290	75153682
chr2	75238642	75239547
chr2	75494389	75494740
chr2	75516303	75516960
chr2	75521156	75524099
chr2	75577106	75578340
chr2	75578693	75579728
chr2	75602473	75603965
chr2	75605796	75606742
chr2	75608173	75609464
chr2	75627899	75628301
chr2	75646529	75647414
chr2	75762741	75763740
chr2	75867016	75868104
chr2	75952171	75952692
chr2	76007882	76008550
chr2	76096295	76096798
chr2	76097707	76098186
chr2	76128527	76130533
chr2	76192897	76193552
chr2	76202562	76203201
chr2	76269825	76270827
chr2	76274058	76274840
chr2	77175128	77175787
chr2	77190758	77191421
chr2	77269936	77270836
chr2	77277806	77279443
chr2	77520104	77520487
chr2	77566472	77567053
chr2	78541639	78542084
chr2	78856596	78857282
chr2	78908914	78909340
chr2	78964195	78964663
chr2	78967102	78968151
chr2	81247530	81248130
chr2	81658220	81658936
chr2	82779867	82780439
chr2	82789743	82791162
chr2	82795419	82795929
chr2	83063693	83064442
chr2	83068088	83068414
chr2	83251374	83252231
chr2	83269166	83269794
chr2	83282278	83282937
chr2	83757301	83757765
chr2	84087158	84087537
chr2	84103967	84104554
chr2	84293794	84294522
chr2	84296487	84297593
chr2	84302512	84303383
chr2	84459233	84459535
chr2	84919608	84920780
chr2	84923949	84924789
chr2	84925613	84926433
chr2	84931140	84931914
chr2	84945472	84946019
chr2	84946224	84946870
chr2	84963587	84964662
chr2	84991684	84992127
chr2	85143337	85144272
chr2	85164863	85166265
chr2	85273889	85274704
chr2	85288209	85288975
chr2	85306790	85308196
chr2	85324478	85325724
chr2	85353356	85354869
chr2	85421233	85422031
chr2	85457845	85458335
chr2	85462504	85462782
chr2	85468217	85469185
chr2	85471256	85471631
chr2	85498994	85499646
chr2	85502620	85504767
chr2	85504882	85505303
chr2	85516302	85517257
chr2	85539815	85540810
chr2	85561583	85561915
chr2	85584907	85585401
chr2	85592932	85593401
chr2	85719046	85719501
chr2	85723769	85724192
chr2	85798976	85800179
chr2	85806172	85806944
chr2	85908412	85909115
chr2	85912096	85912937
chr2	85913728	85914973
chr2	85933964	85934514
chr2	85936510	85936777
chr2	85951592	85952187
chr2	85952328	85952955
chr2	85963727	85964292
chr2	86061907	86062703
chr2	86080022	86080557
chr2	86082691	86083193
chr2	86194684	86195390
chr2	86195570	86196055
chr2	86199240	86200096
chr2	86274497	86275449
chr2	86367177	86368412
chr2	86401162	86402190
chr2	86440540	86441373
chr2	86446015	86446575
chr2	86460547	86461358
chr2	86637392	86638058
chr2	86695083	86695377
chr2	86752338	86753468
chr2	88015814	88016262
chr2	88094009	88094594
chr2	88144919	88145598
chr2	88179077	88179782
chr2	88500492	88501025
chr2	88529953	88530699
chr2	88568804	88569855
chr2	88599839	88600544
chr2	88627461	88628588
chr2	88668714	88669793
chr2	88686275	88687000
chr2	88691211	88691717
chr2	88735934	88736904
chr2	89660238	89660513
chr2	91548871	91549790
chr2	91764732	91765801
chr2	91766323	91766900
chr2	91772175	91772590
chr2	94583153	94583798
chr2	95273962	95274701
chr2	95292696	95293296
chr2	95298505	95299123
chr2	95333787	95334222
chr2	95390086	95390934
chr2	95402524	95403427
chr2	95656427	95657256
chr2	96067945	96068471
chr2	96205747	96206249
chr2	96245570	96246039
chr2	96259603	96261927
chr2	96427725	96428328
chr2	96501806	96502392
chr2	96504899	96505734
chr2	96556631	96557269
chr2	96608428	96609232
chr2	96621236	96621812
chr2	97743846	97744307
chr2	97853014	97853351
chr2	97868999	97870284
chr2	97870474	97871701
chr2	97966242	97967116
chr2	98016846	98017471
chr2	98039393	98039729
chr2	98084738	98085303
chr2	98087161	98088630
chr2	98114887	98115465
chr2	98435752	98436434
chr2	98459730	98460165
chr2	98488671	98489013
chr2	98649318	98649856
chr2	98702383	98702912
chr2	99141775	99142271
chr2	99180823	99181442
chr2	99205519	99205948
chr2	99336120	99336707
chr2	99403328	99403854
chr2	99475369	99476345
chr2	99542369	99542985
chr2	99659807	99660635
chr2	99754230	99754963
chr2	100053894	100055075
chr2	100214234	100214818
chr2	100249673	100250528
chr2	100291016	100291840
chr2	100291969	100292644
chr2	100355742	100356305
chr2	100376771	100377306
chr2	100513311	100514255
chr2	100633358	100634923
chr2	100730228	100732274
chr2	100784615	100784879
chr2	100814468	100815164
chr2	100821047	100823065
chr2	100843023	100843564
chr2	100854057	100854615
chr2	100865207	100866567
chr2	100869069	100869647
chr2	100870728	100871360
chr2	100882937	100883652
chr2	100893197	100895550
chr2	100902926	100903358
chr2	100987471	100988323
chr2	101001981	101002480
chr2	101081166	101082473
chr2	101083533	101084110
chr2	101106585	101106887
chr2	101117071	101117733
chr2	101120405	101121655
chr2	101124823	101125887
chr2	101167287	101168905
chr2	101173427	101174289
chr2	101196317	101196886
chr2	101308810	101309111
chr2	101311268	101312005
chr2	101327823	101328109
chr2	101328408	101329415
chr2	101348828	101349290
chr2	101399905	101400545
chr2	101453285	101453624
chr2	101517682	101518841
chr2	101619087	101619520
chr2	101625302	101625922
chr2	101630032	101630751
chr2	101689718	101690097
chr2	101763743	101764771
chr2	101771812	101772338
chr2	101803144	101803772
chr2	101818715	101819153
chr2	101922529	101923103
chr2	101929848	101931502
chr2	101960754	101962288
chr2	101972970	101973780
chr2	101999344	101999935
chr2	102063787	102065313
chr2	102065666	102066324
chr2	102094890	102095430
chr2	102106051	102106418
chr2	102107582	102108139
chr2	102155573	102156340
chr2	102227596	102228190
chr2	102317790	102318151
chr2	102399644	102400109
chr2	102514012	102514527
chr2	102540764	102542026
chr2	102604675	102605235
chr2	102605610	102606109
chr2	102606245	102606727
chr2	102620095	102620736
chr2	102660029	102661297
chr2	102670490	102670922
chr2	102698462	102699036
chr2	103401758	103402115
chr2	103409657	103410658
chr2	104236414	104237182
chr2	104426114	104426858
chr2	104658371	104658899
chr2	104919060	104919580
chr2	105272193	105272688
chr2	105330159	105331071
chr2	105387069	105387663
chr2	105396595	105397657
chr2	105403414	105404763
chr2	105411662	105412676
chr2	105454803	105456167
chr2	105478739	105479220
chr2	105490511	105491600
chr2	105510603	105511503
chr2	105713026	105713406
chr2	105968385	105968956
chr2	106009502	106010585
chr2	106030774	106032097
chr2	106034207	106034941
chr2	106124935	106125626
chr2	106127141	106128162
chr2	106138985	106139336
chr2	106179523	106179826
chr2	106180366	106180839
chr2	106192650	106193207
chr2	106269662	106270181
chr2	106356182	106356779
chr2	107633590	107634237
chr2	108215698	108216521
chr2	108217115	108218541
chr2	108244639	108245167
chr2	108257764	108258166
chr2	108260244	108261035
chr2	108267127	108267459
chr2	108267562	108268515
chr2	108270350	108272403
chr2	108285657	108286134
chr2	108295689	108296393
chr2	108301257	108301972
chr2	108423280	108423887
chr2	108448826	108449453
chr2	108579391	108580002
chr2	108621191	108621901
chr2	108786176	108786657
chr2	108971618	108973290
chr2	109069260	109070249
chr2	109218473	109218997
chr2	109453416	109454001
chr2	109522111	109522465
chr2	109604605	109605226
chr2	109606038	109606753
chr2	109612625	109613403
chr2	109615759	109616493
chr2	109632088	109632514
chr2	109644544	109644903
chr2	109674740	109675550
chr2	109690793	109691506
chr2	109698579	109699911
chr2	109701370	109703771
chr2	110101349	110102627
chr2	110105800	110106159
chr2	110690325	110690919
chr2	111032375	111033267
chr2	111063752	111064042
chr2	111139860	111140365
chr2	111178765	111179639
chr2	111185023	111186074
chr2	111207732	111208342
chr2	111618997	111619417
chr2	111659468	111659898
chr2	111698693	111700086
chr2	111705309	111706308
chr2	111920103	111920783
chr2	111946094	111947255
chr2	111975010	111975723
chr2	112010726	112011240
chr2	112201938	112202311
chr2	112241908	112242428
chr2	112242818	112243617
chr2	112483151	112483603
chr2	112493737	112495334
chr2	112606544	112607022
chr2	112626496	112627819
chr2	112643808	112645658
chr2	112669366	112670753
chr2	112688460	112688952
chr2	112692359	112693377
chr2	112725713	112726343
chr2	112726596	112727163
chr2	112736898	112738548
chr2	112750954	112752348
chr2	112757250	112757686
chr2	112790201	112790780
chr2	112794040	112795442
chr2	112811643	112813451
chr2	112814406	112814899
chr2	112817713	112818539
chr2	112821014	112821640
chr2	112834185	112834848
chr2	112863931	112864687
chr2	112884814	112885374
chr2	112921964	112922627
chr2	112936124	112936938
chr2	112938913	112940434
chr2	112940985	112942245
chr2	112962395	112963129
chr2	112993775	112994429
chr2	113077875	113078718
chr2	113111724	113112160
chr2	113138365	113139266
chr2	113158118	113158800
chr2	113167037	113167851
chr2	113175891	113177133
chr2	113180315	113180840
chr2	113218146	113220381
chr2	113236554	113237179
chr2	113237689	113239024
chr2	113239203	113239879
chr2	113240180	113242054
chr2	113244965	113246122
chr2	113282360	113283522
chr2	113287244	113287824
chr2	113298675	113298974
chr2	113655953	113656607
chr2	113777303	113777839
chr2	113811708	113812511
chr2	113831207	113831526
chr2	113847148	113847754
chr2	113848969	113849617
chr2	113858695	113859383
chr2	113876632	113877039
chr2	113877377	113879146
chr2	113894084	113894923
chr2	114022160	114022784
chr2	114160149	114160714
chr2	114169935	114170613
chr2	114550278	114550799
chr2	117856396	117856948
chr2	117957280	117958900
chr2	117980594	117981434
chr2	117982189	117983467
chr2	117994491	117995329
chr2	118084838	118086526
chr2	118087993	118088481
chr2	118089002	118089974
chr2	118112768	118113401
chr2	118142553	118143027
chr2	118146228	118147904
chr2	118249578	118251178
chr2	118300553	118301472
chr2	118313329	118314109
chr2	118318807	118319929
chr2	118321403	118322617
chr2	118386920	118387853
chr2	118404084	118404727
chr2	118430288	118431672
chr2	118443273	118444106
chr2	118477208	118477537
chr2	118542621	118542987
chr2	118672034	118673192
chr2	118926390	118927236
chr2	119004489	119005307
chr2	119111553	119112194
chr2	119251274	119251782
chr2	119255886	119256219
chr2	119305408	119306069
chr2	119315451	119316684
chr2	119367411	119367833
chr2	119402484	119403173
chr2	119416506	119418478
chr2	119419910	119421123
chr2	119421699	119422332
chr2	119425677	119427705
chr2	119428055	119429192
chr2	119430661	119431759
chr2	119433660	119434620
chr2	119436115	119436874
chr2	119491824	119492612
chr2	119679167	119679739
chr2	119732638	119733366
chr2	119756671	119757403
chr2	119763276	119765843
chr2	119792888	119793366
chr2	119856596	119857497
chr2	120013493	120014075
chr2	120204170	120205039
chr2	120205428	120206346
chr2	120237478	120239239
chr2	120272897	120273726
chr2	120287081	120288171
chr2	120469890	120470602
chr2	120472844	120474148
chr2	120481779	120482360
chr2	120499824	120501010
chr2	120503714	120504645
chr2	120550712	120551673
chr2	120589527	120590291
chr2	120668872	120669786
chr2	121059006	121059537
chr2	121120860	121121420
chr2	121174200	121174673
chr2	121182456	121183448
chr2	121183566	121184743
chr2	121185099	121186208
chr2	121197011	121198350
chr2	121200454	121201588
chr2	121203042	121204051
chr2	121282783	121284143
chr2	121355422	121356494
chr2	121530358	121531544
chr2	121575733	121576286
chr2	121638206	121638674
chr2	121648031	121648957
chr2	121649146	121650210
chr2	121694248	121695167
chr2	121696143	121696824
chr2	121696954	121697766
chr2	121699424	121700428
chr2	121705934	121706441
chr2	121707252	121708652
chr2	122157100	122157560
chr2	122307648	122308109
chr2	122366338	122366887
chr2	122401445	122401984
chr2	122709865	122710294
chr2	126637403	126638455
chr2	126657758	126658211
chr2	127100658	127100927
chr2	127170446	127170921
chr2	127400971	127401611
chr2	127411809	127412628
chr2	127415826	127416421
chr2	127454446	127455661
chr2	127526632	127527590
chr2	127530628	127531785
chr2	127700311	127701440
chr2	127726469	127726800
chr2	127735155	127735498
chr2	127735616	127736311
chr2	128063582	128064093
chr2	128090824	128091214
chr2	128169874	128170672
chr2	128186975	128187765
chr2	128727783	128728294
chr2	129491235	129491783
chr2	129647273	129647800
chr2	129711629	129713116
chr2	129812021	129812484
chr2	130240917	130241367
chr2	130319548	130320102
chr2	130372686	130372940
chr2	130391860	130392572
chr2	130727322	130727606
chr2	130808793	130809259
chr2	130824286	130824946
chr2	130828375	130829428
chr2	130834009	130834784
chr2	131104366	131105096
chr2	131106103	131106718
chr2	131656670	131657289
chr2	131818166	131818995
chr2	131824298	131825695
chr2	132183015	132183572
chr2	132414973	132415724
chr2	132416550	132417081
chr2	132417661	132418520
chr2	132424343	132425151
chr2	132437912	132439253
chr2	132439414	132440338
chr2	132588389	132589021
chr2	132631793	132632907
chr2	132671429	132672054
chr2	132980321	132980868
chr2	132984615	132985142
chr2	133444435	133444985
chr2	133492714	133493375
chr2	133566975	133567472
chr2	133568222	133568480
chr2	133570350	133570952
chr2	133576507	133577351
chr2	133579018	133579929
chr2	133641502	133641808
chr2	133666979	133667722
chr2	133818138	133818590
chr2	133919106	133919717
chr2	134098081	134098789
chr2	134123685	134124938
chr2	134131818	134132997
chr2	134188853	134189889
chr2	134198163	134198748
chr2	134216278	134216823
chr2	134268128	134269147
chr2	134391433	134392227
chr2	134396535	134397041
chr2	134432297	134433072
chr2	134450740	134451335
chr2	134683635	134684186
chr2	134752197	134752654
chr2	134782835	134783264
chr2	134823355	134823991
chr2	134837960	134838807
chr2	134842844	134843393
chr2	134846140	134846676
chr2	135032046	135032680
chr2	135074257	135074707
chr2	135091401	135094188
chr2	135150400	135151935
chr2	135152084	135152857
chr2	135494416	135495105
chr2	135985388	135985932
chr2	136214132	136214772
chr2	137779334	137780289
chr2	137825874	137826855
chr2	137938841	137939453
chr2	137940899	137941826
chr2	137942076	137944346
chr2	137963541	137964850
chr2	137965703	137966130
chr2	137968681	137969928
chr2	137975297	137976048
chr2	138016562	138017178
chr2	138110334	138111228
chr2	138421204	138422675
chr2	138426028	138426662
chr2	138503873	138504528
chr2	138632056	138632428
chr2	138711732	138713895
chr2	138948100	138949853
chr2	142811706	142812531
chr2	142813540	142815176
chr2	142862829	142864313
chr2	142868200	142868851
chr2	142870557	142871060
chr2	142873025	142873950
chr2	142874035	142875837
chr2	142875962	142878839
chr2	142879233	142879823
chr2	142903591	142904408
chr2	142948407	142949184
chr2	142951400	142952036
chr2	142989569	142990474
chr2	143012083	143012790
chr2	143056873	143057350
chr2	143853319	143854155
chr2	143926668	143927557
chr2	143969467	143970250
chr2	144198046	144198567
chr2	144320228	144320970
chr2	144354826	144355549
chr2	144369373	144370803
chr2	144371098	144371586
chr2	144412696	144413265
chr2	144414324	144415117
chr2	144659513	144660317
chr2	144660583	144661554
chr2	144677131	144677899
chr2	144678864	144679443
chr2	144703912	144704277
chr2	144938451	144938910
chr2	144941679	144942348
chr2	144942804	144943501
chr2	145121922	145122606
chr2	145123483	145123910
chr2	145142054	145142481
chr2	145484279	145484963
chr2	145693083	145693647
chr2	145757183	145758558
chr2	145760699	145761967
chr2	145777165	145777815
chr2	145800075	145801115
chr2	145905256	145906857
chr2	146214184	146215004
chr2	146262558	146263207
chr2	146405352	146406189
chr2	146659700	146660585
chr2	147182201	147182561
chr2	147415986	147416665
chr2	147806915	147807430
chr2	147809098	147810211
chr2	147927127	147927591
chr2	148052091	148053238
chr2	148053434	148054196
chr2	148253567	148254449
chr2	148259556	148260057
chr2	148301372	148301801
chr2	148509341	148509856
chr2	148824112	148824632
chr2	149141146	149141502
chr2	149169767	149170194
chr2	149217838	149218966
chr2	149226669	149227244
chr2	149278202	149278921
chr2	149420036	149420533
chr2	149421780	149423324
chr2	149586724	149587753
chr2	149628816	149629351
chr2	149651223	149651802
chr2	150097935	150098681
chr2	150133434	150134833
chr2	150135132	150135797
chr2	150153912	150154720
chr2	150166094	150166851
chr2	150169081	150169845
chr2	150188684	150189260
chr2	150214448	150215374
chr2	150229602	150230616
chr2	150309444	150310866
chr2	150319136	150321471
chr2	150376541	150377171
chr2	150470452	150470958
chr2	150472133	150473049
chr2	150478684	150479257
chr2	150485226	150485753
chr2	150528486	150529538
chr2	150586674	150587433
chr2	150587963	150588894
chr2	150601179	150602227
chr2	150620516	150621229
chr2	150630416	150631668
chr2	150647238	150647726
chr2	150659466	150659914
chr2	150676876	150677558
chr2	150681214	150682453
chr2	150684182	150684934
chr2	150697930	150698601
chr2	150732774	150733728
chr2	150739105	150739805
chr2	150878365	150878941
chr2	150911671	150912438
chr2	151049670	151050483
chr2	151202518	151203496
chr2	151619194	151619848
chr2	151627358	151627822
chr2	151643545	151644286
chr2	151767443	151768022
chr2	151828596	151828901
chr2	151878758	151879384
chr2	151922636	151923598
chr2	151927555	151928767
chr2	151989094	151990198
chr2	152175557	152176151
chr2	152200564	152201173
chr2	152243035	152243406
chr2	152421497	152422025
chr2	152432026	152432987
chr2	152466134	152466454
chr2	152473118	152473368
chr2	152473479	152474263
chr2	152505394	152506065
chr2	152506756	152508154
chr2	152717003	152717812
chr2	152822616	152823442
chr2	152825874	152827518
chr2	152921001	152921439
chr2	153592731	153593593
chr2	154263900	154264646
chr2	154587591	154588097
chr2	154588380	154588776
chr2	155098707	155101141
chr2	156181977	156182675
chr2	156189071	156190038
chr2	156191493	156191869
chr2	156332839	156333572
chr2	156334626	156335249
chr2	156397024	156397722
chr2	156399015	156401519
chr2	156405602	156406245
chr2	156436763	156438634
chr2	156438863	156439808
chr2	156455055	156456071
chr2	156464912	156465412
chr2	156689894	156690360
chr2	156883585	156884370
chr2	156892276	156892992
chr2	156902475	156903898
chr2	156955461	156956105
chr2	157024106	157024737
chr2	157052431	157053864
chr2	157055898	157056797
chr2	157078875	157079647
chr2	157150640	157151363
chr2	157152139	157152977
chr2	157182762	157183537
chr2	157246649	157246929
chr2	157367573	157368134
chr2	157420906	157421361
chr2	157460186	157461049
chr2	157629134	157629566
chr2	157784301	157785014
chr2	157789065	157790110
chr2	157833036	157833671
chr2	157840497	157841354
chr2	157842053	157842928
chr2	158009319	158009930
chr2	158120158	158121708
chr2	158126784	158127585
chr2	158127697	158129491
chr2	158130328	158133121
chr2	158134659	158135168
chr2	158153132	158153835
chr2	158154187	158155059
chr2	158191066	158192147
chr2	158197820	158198335
chr2	158292388	158292943
chr2	158458113	158458534
chr2	158619014	158619863
chr2	158695722	158696376
chr2	158723403	158724542
chr2	158724819	158725878
chr2	158726557	158727353
chr2	158735867	158736508
chr2	158868542	158868934
chr2	158926395	158926828
chr2	158928776	158929452
chr2	158944267	158945055
chr2	158953214	158954825
chr2	159097003	159100286
chr2	159286863	159287146
chr2	159600659	159600962
chr2	159712352	159712882
chr2	159895103	159896012
chr2	159902826	159903967
chr2	159904874	159905525
chr2	159905861	159906911
chr2	160063310	160063690
chr2	160064753	160065533
chr2	160075117	160076797
chr2	160077783	160078489
chr2	160197562	160197944
chr2	160199489	160200326
chr2	160205485	160206091
chr2	160207984	160208831
chr2	160214545	160215258
chr2	160223941	160224394
chr2	160227286	160227769
chr2	160228268	160228956
chr2	160241774	160242104
chr2	160246304	160246801
chr2	160256277	160257834
chr2	160396742	160397809
chr2	160429485	160429914
chr2	160492209	160492735
chr2	160742710	160743122
chr2	160752401	160753541
chr2	160838492	160839138
chr2	160969860	160970481
chr2	160984685	160985321
chr2	161030423	161030955
chr2	161123482	161124153
chr2	161159528	161160194
chr2	161160402	161161325
chr2	161228782	161229449
chr2	161250956	161251440
chr2	161766261	161766921
chr2	162027529	162028118
chr2	162093102	162093561
chr2	162184834	162185287
chr2	162308557	162309223
chr2	162317181	162317600
chr2	162317742	162318334
chr2	162435543	162435838
chr2	162545011	162545868
chr2	162574509	162575717
chr2	162579784	162580492
chr2	162582041	162582736
chr2	162615877	162616747
chr2	162710230	162710884
chr2	162711930	162712748
chr2	162828468	162828953
chr2	162926577	162926872
chr2	163210466	163210970
chr2	163213679	163214295
chr2	163251952	163252540
chr2	163305999	163306558
chr2	163348915	163349494
chr2	163518602	163519198
chr2	163667022	163667927
chr2	163682594	163683173
chr2	163735743	163736337
chr2	163828722	163829241
chr2	164314176	164314727
chr2	164514599	164514932
chr2	164522365	164523251
chr2	164622004	164623235
chr2	164653457	164655909
chr2	164661354	164661687
chr2	164710524	164712171
chr2	164826094	164827176
chr2	164878611	164879163
chr2	164887205	164888086
chr2	164913148	164914501
chr2	165112167	165112855
chr2	165300357	165301151
chr2	165573946	165574469
chr2	165674762	165676501
chr2	166229929	166230914
chr2	166239732	166239989
chr2	167480646	167481583
chr2	167491739	167492255
chr2	167558316	167558916
chr2	167691877	167692665
chr2	167706520	167707264
chr2	167718533	167719104
chr2	167748693	167751124
chr2	167764737	167765513
chr2	167826914	167828089
chr2	167845027	167845464
chr2	167966871	167967457
chr2	168096090	168096656
chr2	168146831	168147962
chr2	168156594	168157021
chr2	168166736	168167705
chr2	168185493	168186031
chr2	168198359	168199107
chr2	168210707	168211748
chr2	168216542	168217153
chr2	168272239	168272707
chr2	168310526	168311653
chr2	168489884	168490831
chr2	168493216	168493738
chr2	168493916	168494705
chr2	168536829	168537516
chr2	168780366	168781760
chr2	168784780	168785612
chr2	168797218	168799043
chr2	168801324	168803859
chr2	168889545	168890037
chr2	168961592	168962093
chr2	169012025	169013744
chr2	169014380	169015166
chr2	169038385	169038712
chr2	169046343	169048062
chr2	169050947	169051467
chr2	169066778	169067761
chr2	169069204	169070156
chr2	169091999	169092627
chr2	169573189	169574133
chr2	169584171	169584493
chr2	169728313	169729069
chr2	169733050	169733587
chr2	169761426	169762096
chr2	169771529	169771983
chr2	170123039	170123500
chr2	170165040	170165569
chr2	170455870	170456562
chr2	170485218	170485764
chr2	170840915	170841293
chr2	171245035	171245832
chr2	171256332	171256702
chr2	171308611	171309085
chr2	171415833	171416342
chr2	171432967	171434017
chr2	171798136	171798832
chr2	171999938	172000311
chr2	172052204	172052730
chr2	172102974	172104288
chr2	172121120	172121848
chr2	172207626	172208370
chr2	172208691	172209332
chr2	172252895	172253687
chr2	172340247	172341596
chr2	172345857	172346634
chr2	172374210	172376108
chr2	172389629	172390429
chr2	172428286	172429294
chr2	172430569	172431217
chr2	172438962	172439480
chr2	172440583	172441470
chr2	172441975	172442979
chr2	172447521	172448449
chr2	172460043	172461527
chr2	172480345	172481378
chr2	172525543	172526310
chr2	172556832	172557252
chr2	172562228	172562896
chr2	172662710	172663681
chr2	172672822	172673617
chr2	172725916	172726971
chr2	172836243	172836731
chr2	172864143	172864575
chr2	172967478	172968612
chr2	173048712	173049774
chr2	173060092	173060395
chr2	173159821	173160480
chr2	173160962	173161990
chr2	173402440	173402954
chr2	173532864	173533335
chr2	173571530	173573497
chr2	173588748	173591231
chr2	173669805	173670686
chr2	173715616	173716098
chr2	173716375	173719091
chr2	173733056	173733940
chr2	173749091	173750273
chr2	173961159	173961870
chr2	173966557	173967202
chr2	173986658	173987219
chr2	174024059	174024544
chr2	174035803	174036859
chr2	174039657	174040195
chr2	174059086	174059468
chr2	174263890	174264454
chr2	174511464	174512099
chr2	174612758	174613609
chr2	174998191	174998727
chr2	175062832	175063522
chr2	175167449	175168307
chr2	175180474	175181184
chr2	175236879	175237251
chr2	175304313	175305045
chr2	175316371	175316802
chr2	175461809	175462318
chr2	175476093	175477724
chr2	175766742	175767589
chr2	176313898	176314492
chr2	176555964	176556959
chr2	176563975	176564672
chr2	176565383	176565829
chr2	176575451	176575871
chr2	176584110	176584895
chr2	176626520	176627296
chr2	176685854	176686294
chr2	176996969	176997434
chr2	177088275	177088861
chr2	177124176	177124795
chr2	177165848	177166552
chr2	177187633	177188027
chr2	177251847	177255560
chr2	177263264	177263870
chr2	177264774	177265550
chr2	177316575	177317100
chr2	177329607	177330493
chr2	177338028	177339027
chr2	177397725	177398991
chr2	177579252	177579862
chr2	177692007	177692576
chr2	177879974	177881720
chr2	178056317	178056775
chr2	178072560	178073230
chr2	178188657	178189004
chr2	178281982	178282483
chr2	178506325	178506992
chr2	178865025	178865813
chr2	179069188	179069524
chr2	179106535	179107504
chr2	179107638	179108335
chr2	179193717	179194219
chr2	179224156	179224896
chr2	179235647	179236141
chr2	179237590	179239665
chr2	179262609	179263845
chr2	179264839	179265593
chr2	179272160	179273456
chr2	179275335	179276035
chr2	179343916	179345220
chr2	179518753	179519392
chr2	179574057	179574657
chr2	179579584	179580241
chr2	179580347	179581243
chr2	179584581	179585353
chr2	180006852	180007371
chr2	180012465	180013107
chr2	180519218	180519894
chr2	180521049	180521784
chr2	180707552	180708078
chr2	180730887	180731364
chr2	180754337	180754849
chr2	180761122	180761658
chr2	181250425	181251198
chr2	181305182	181306118
chr2	181763311	181763861
chr2	181784655	181786142
chr2	181790650	181791868
chr2	181804158	181804509
chr2	181860822	181861843
chr2	181862419	181863386
chr2	181876571	181877206
chr2	181895632	181897104
chr2	181944191	181944782
chr2	181954476	181955432
chr2	182020509	182021146
chr2	182030829	182031240
chr2	182241025	182241488
chr2	182276755	182277588
chr2	182324592	182325504
chr2	182372295	182373279
chr2	182545358	182545961
chr2	182973221	182974424
chr2	183010032	183010532
chr2	183036648	183037153
chr2	183124087	183125326
chr2	183951741	183952091
chr2	184186518	184186870
chr2	184192353	184193250
chr2	184463526	184463916
chr2	185276025	185276775
chr2	185277832	185278299
chr2	185524173	185524770
chr2	185970151	185971092
chr2	186128563	186130784
chr2	186483922	186485004
chr2	186569792	186570136
chr2	186741339	186742158
chr2	186771086	186772431
chr2	186889208	186889667
chr2	187075045	187075595
chr2	187077767	187078938
chr2	187210792	187211497
chr2	187299276	187299984
chr2	187390812	187391324
chr2	187395137	187396145
chr2	187431588	187432363
chr2	187529629	187530568
chr2	187541307	187542555
chr2	187544355	187545595
chr2	187547276	187547861
chr2	187549819	187551216
chr2	187552616	187554431
chr2	187799639	187800695
chr2	187949630	187950367
chr2	188199614	188200222
chr2	188289608	188290168
chr2	188290650	188291795
chr2	188292284	188294715
chr2	188295316	188296000
chr2	188296540	188298776
chr2	188298908	188299562
chr2	188322372	188323061
chr2	188415365	188416208
chr2	188425133	188427450
chr2	188428850	188429667
chr2	189208129	189208727
chr2	189276216	189276603
chr2	189302493	189302776
chr2	189363529	189364252
chr2	189369655	189369971
chr2	189440964	189441581
chr2	189500475	189501516
chr2	189510228	189510753
chr2	189521997	189523361
chr2	189533150	189533909
chr2	189534762	189535377
chr2	189541660	189542893
chr2	189552729	189553871
chr2	189578237	189578739
chr2	189579616	189580757
chr2	189581184	189582171
chr2	190136165	190137053
chr2	190312766	190313227
chr2	190313252	190314354
chr2	190319733	190320155
chr2	190334387	190334957
chr2	190578769	190579350
chr2	190586907	190587652
chr2	190718780	190719665
chr2	190780435	190781065
chr2	190808731	190810387
chr2	190838370	190838944
chr2	190839813	190841079
chr2	190881910	190882558
chr2	190882725	190883618
chr2	191013057	191014004
chr2	191020186	191021272
chr2	191041735	191042162
chr2	191165998	191167470
chr2	191167500	191168321
chr2	191191927	191192425
chr2	191247204	191248163
chr2	191248793	191249972
chr2	191376774	191377897
chr2	191382620	191383359
chr2	191488021	191488684
chr2	191565534	191566657
chr2	191620196	191620747
chr2	191636385	191637075
chr2	191637615	191638340
chr2	191689329	191689814
chr2	191725599	191726294
chr2	191747265	191748612
chr2	191846307	191846693
chr2	191866752	191867722
chr2	191882284	191882891
chr2	191909995	191910949
chr2	191927219	191927804
chr2	192037638	192038494
chr2	192310288	192311452
chr2	192356911	192357682
chr2	192488098	192488774
chr2	193428143	193428926
chr2	193461458	193462736
chr2	193466611	193468310
chr2	193556611	193557224
chr2	193560762	193561721
chr2	195330936	195331605
chr2	195364148	195364560
chr2	195590647	195591346
chr2	196073486	196073974
chr2	196078103	196079635
chr2	196129970	196132243
chr2	196219404	196220155
chr2	196268935	196270469
chr2	196275925	196277322
chr2	196511165	196512330
chr2	196527039	196527404
chr2	196607913	196608929
chr2	196626498	196626882
chr2	196799436	196800033
chr2	196987287	196988417
chr2	197107039	197107887
chr2	197137352	197138794
chr2	197158471	197159222
chr2	197159422	197160302
chr2	197218617	197218910
chr2	197434798	197435529
chr2	197453038	197454217
chr2	197460611	197461452
chr2	197499824	197500195
chr2	197613483	197614068
chr2	197614975	197615304
chr2	197708254	197708841
chr2	198196116	198196799
chr2	198695819	198696358
chr2	198945428	198945951
chr2	199160459	199161254
chr2	199219380	199219915
chr2	199223712	199224521
chr2	199224637	199225098
chr2	199455344	199455863
chr2	199456205	199456814
chr2	199543671	199544406
chr2	199596781	199597952
chr2	199738461	199739260
chr2	199954756	199955793
chr2	199977682	199978813
chr2	199979808	199980133
chr2	200156200	200156940
chr2	200221023	200221913
chr2	200263088	200263801
chr2	200272085	200272782
chr2	200300613	200301121
chr2	200305921	200306499
chr2	200307877	200308509
chr2	200369774	200370271
chr2	200376258	200378402
chr2	200405753	200406642
chr2	200604022	200604525
chr2	200613746	200614076
chr2	200615405	200615681
chr2	200618490	200619016
chr2	200648599	200649143
chr2	200707203	200708365
chr2	200712928	200713487
chr2	200728572	200728952
chr2	200741595	200742193
chr2	200754967	200755570
chr2	200756611	200757279
chr2	200765821	200766635
chr2	200776847	200777819
chr2	200781555	200782893
chr2	200786335	200787813
chr2	200863375	200863849
chr2	200866707	200867410
chr2	200944608	200945364
chr2	200962945	200963822
chr2	200968018	200968630
chr2	201006942	201007469
chr2	201071741	201072457
chr2	201072976	201073588
chr2	201115870	201116444
chr2	201116719	201117767
chr2	201129005	201129503
chr2	201144460	201144706
chr2	201148397	201150133
chr2	201150740	201151974
chr2	201233856	201234391
chr2	201258035	201259795
chr2	201260182	201260960
chr2	201348471	201349325
chr2	201383047	201383639
chr2	201406338	201406856
chr2	201452412	201452803
chr2	201890359	201891109
chr2	201975460	201975853
chr2	202185482	202186564
chr2	202269432	202270088
chr2	202377892	202378603
chr2	202636103	202636464
chr2	202637362	202638155
chr2	202689645	202690867
chr2	202807172	202808103
chr2	202911386	202911937
chr2	203015994	203017306
chr2	203108801	203109413
chr2	203500285	203500654
chr2	203535670	203536018
chr2	203578920	203579824
chr2	203582277	203584392
chr2	203584570	203585393
chr2	203636755	203637171
chr2	203648073	203649186
chr2	203649504	203651747
chr2	203656394	203657079
chr2	203683681	203684687
chr2	203688672	203689284
chr2	203713886	203714638
chr2	203758893	203760451
chr2	203770822	203771149
chr2	203809807	203810350
chr2	203810947	203812108
chr2	203812578	203813286
chr2	203819590	203820272
chr2	204019632	204020005
chr2	204257147	204257680
chr2	204321971	204322794
chr2	204325571	204325965
chr2	204360258	204361008
chr2	204561367	204562678
chr2	204610996	204612131
chr2	205273245	205274080
chr2	205700420	205701133
chr2	205747440	205749468
chr2	205753810	205755450
chr2	205929316	205929879
chr2	205974520	205974797
chr2	205974912	205975810
chr2	206078988	206080200
chr2	206085984	206086572
chr2	206086669	206087153
chr2	206114912	206115636
chr2	206156694	206157291
chr2	206159244	206160056
chr2	206201018	206202044
chr2	206765465	206766084
chr2	206869998	206870631
chr2	206968144	206969078
chr2	206971813	206972144
chr2	207044907	207045852
chr2	207097224	207097738
chr2	207311356	207312580
chr2	207330680	207331409
chr2	207416063	207416603
chr2	207528202	207528910
chr2	207632051	207633887
chr2	207683407	207684609
chr2	207701356	207702141
chr2	207734483	207735263
chr2	207747778	207748625
chr2	207765243	207765936
chr2	207770049	207770751
chr2	207796799	207797283
chr2	207802363	207803207
chr2	207805514	207806395
chr2	207810354	207812423
chr2	207815177	207815891
chr2	207817364	207818245
chr2	207818954	207820724
chr2	207823702	207824231
chr2	207828318	207829057
chr2	207846859	207848891
chr2	207869205	207871015
chr2	207878622	207880170
chr2	208013532	208014874
chr2	208025317	208025747
chr2	208092479	208092828
chr2	208125135	208125756
chr2	208250442	208251052
chr2	208252039	208254489
chr2	208265635	208266237
chr2	208334082	208334652
chr2	208630037	208630988
chr2	208637976	208638615
chr2	209030578	209031348
chr2	209470524	209471279
chr2	209472206	209473368
chr2	209473729	209474329
chr2	209495764	209496671
chr2	210189731	210190234
chr2	210548498	210549396
chr2	210556282	210557041
chr2	210558895	210559998
chr2	210561381	210563015
chr2	210577507	210578212
chr2	211093804	211094267
chr2	211103925	211104489
chr2	211228430	211229163
chr2	211247603	211248159
chr2	211248906	211249540
chr2	211270986	211271607
chr2	211306878	211307440
chr2	211328997	211329922
chr2	211766583	211767008
chr2	212153044	212153632
chr2	212597401	212598280
chr2	212609004	212609829
chr2	212618608	212619108
chr2	212901564	212902031
chr2	212905868	212906243
chr2	212928870	212929383
chr2	212932805	212933376
chr2	213455498	213456307
chr2	213496213	213496681
chr2	213660231	213660842
chr2	214019271	214019741
chr2	214215149	214215743
chr2	214464982	214466079
chr2	215137672	215138232
chr2	215433565	215434061
chr2	215505384	215505822
chr2	215565675	215566210
chr2	215619158	215619595
chr2	215619950	215620412
chr2	215624371	215624967
chr2	215664936	215665508
chr2	215680946	215681558
chr2	215681717	215682501
chr2	215700433	215701092
chr2	215727851	215728918
chr2	215746879	215750865
chr2	215750968	215752068
chr2	215752200	215753049
chr2	215793753	215794296
chr2	215829871	215832292
chr2	215832703	215833365
chr2	215833760	215834313
chr2	215952830	215954653
chr2	215971392	215972172
chr2	215982238	215983413
chr2	216011932	216012920
chr2	216056379	216058285
chr2	216071295	216072275
chr2	216073774	216075687
chr2	216078059	216079559
chr2	216080793	216081623
chr2	216315848	216316269
chr2	216538395	216539112
chr2	216552081	216552751
chr2	216571405	216572336
chr2	216577557	216578047
chr2	216583044	216583691
chr2	216603367	216604867
chr2	216637052	216637531
chr2	216647900	216648675
chr2	216652255	216654427
chr2	216683803	216684362
chr2	216780344	216780762
chr2	216900328	216900903
chr2	217079196	217079682
chr2	217335336	217336462
chr2	217338426	217338980
chr2	217339701	217340605
chr2	217430671	217431375
chr2	217520461	217521034
chr2	217652510	217653606
chr2	217685179	217685701
chr2	217694848	217695583
chr2	217797657	217798226
chr2	217807496	217808128
chr2	217827220	217827951
chr2	217902087	217903258
chr2	217916429	217917244
chr2	217929809	217931107
chr2	217988038	217988954
chr2	217994572	217996804
chr2	218000103	218000619
chr2	218003968	218004522
chr2	218008634	218009202
chr2	218012217	218012737
chr2	218070220	218070863
chr2	218152553	218153160
chr2	218169796	218170211
chr2	218229589	218230153
chr2	218231047	218231495
chr2	218286869	218287438
chr2	218289648	218290365
chr2	218301173	218301838
chr2	218311794	218312872
chr2	218315912	218318016
chr2	218322272	218322999
chr2	218323699	218324752
chr2	218387325	218387817
chr2	218396300	218396816
chr2	218397574	218398473
chr2	218400994	218401345
chr2	218418893	218419318
chr2	218444626	218445196
chr2	218448855	218449444
chr2	218568496	218569104
chr2	218816178	218816869
chr2	218964004	218964372
chr2	219002421	219002869
chr2	219037817	219038459
chr2	219079031	219079873
chr2	219125165	219125880
chr2	219126177	219127145
chr2	219177613	219178222
chr2	219217395	219218002
chr2	219249130	219250475
chr2	219269355	219269758
chr2	219388626	219389100
chr2	219498267	219499086
chr2	219598089	219598700
chr2	219698965	219699817
chr2	219702858	219703772
chr2	219722296	219722799
chr2	219835499	219835965
chr2	220143012	220143917
chr2	220228545	220229745
chr2	220230540	220231289
chr2	220277348	220278426
chr2	220279468	220280550
chr2	220533437	220533929
chr2	220659879	220661262
chr2	220927444	220928159
chr2	221715576	221716963
chr2	221731305	221732079
chr2	221737981	221738551
chr2	221779390	221780926
chr2	222398129	222398903
chr2	222421654	222422242
chr2	222423452	222424237
chr2	222427359	222428258
chr2	222440821	222441490
chr2	222506033	222507111
chr2	222667776	222668582
chr2	222669620	222670704
chr2	222671745	222672578
chr2	222707681	222708864
chr2	222708978	222710055
chr2	222738680	222739407
chr2	222739917	222740607
chr2	222776863	222777685
chr2	222795960	222797755
chr2	222813364	222813773
chr2	222859886	222860488
chr2	222861958	222863576
chr2	222892078	222892650
chr2	222898581	222899854
chr2	223021189	223021852
chr2	223165938	223166297
chr2	223222436	223222930
chr2	223563494	223563908
chr2	223687960	223688508
chr2	223696687	223697423
chr2	223698053	223698371
chr2	223699218	223700336
chr2	223725396	223726273
chr2	223734088	223735524
chr2	223759011	223760613
chr2	223760747	223761585
chr2	223860955	223861889
chr2	223906702	223907732
chr2	223908205	223909468
chr2	223916889	223917709
chr2	223935851	223936369
chr2	223950316	223951345
chr2	223957053	223957513
chr2	223995553	223996173
chr2	223997728	223998682
chr2	224061710	224062166
chr2	224062505	224063018
chr2	224075483	224076167
chr2	224083082	224084108
chr2	224086109	224087098
chr2	224121222	224122104
chr2	224145535	224147911
chr2	224163317	224164186
chr2	224171068	224171604
chr2	224220346	224220796
chr2	224308273	224308947
chr2	224485354	224485641
chr2	224640501	224640989
chr2	224678607	224678907
chr2	224684743	224685685
chr2	225097780	225098475
chr2	225275366	225276010
chr2	226087964	226088581
chr2	226114973	226115554
chr2	226118561	226119155
chr2	226182637	226183357
chr2	226241110	226241538
chr2	226411557	226412047
chr2	226426269	226426939
chr2	226427781	226429095
chr2	226445166	226445709
chr2	226478336	226478823
chr2	226514846	226516088
chr2	226524435	226524941
chr2	226578342	226579310
chr2	226583649	226585891
chr2	226652398	226652929
chr2	226733125	226733857
chr2	226755968	226756686
chr2	226760421	226761472
chr2	226802491	226802896
chr2	226834804	226835131
chr2	226891672	226892340
chr2	226995674	226996745
chr2	227150216	227150854
chr2	227153628	227154247
chr2	227161798	227162476
chr2	227165065	227165585
chr2	227177695	227178251
chr2	227228085	227228415
chr2	227327666	227328242
chr2	227378001	227379668
chr2	227385768	227387149
chr2	227388121	227389433
chr2	227395301	227395980
chr2	227397681	227398883
chr2	227401489	227401986
chr2	227402518	227403507
chr2	227405755	227407115
chr2	227407458	227408236
chr2	227415556	227416340
chr2	227429826	227431125
chr2	227450086	227452221
chr2	227454301	227455153
chr2	227456397	227457450
chr2	227503456	227503863
chr2	227546096	227546575
chr2	227584256	227584789
chr2	227653187	227653966
chr2	227654922	227656505
chr2	227703219	227704345
chr2	227706698	227707320
chr2	227793255	227794090
chr2	227796189	227797420
chr2	227813301	227814113
chr2	227814292	227814944
chr2	227815102	227816089
chr2	227816440	227819651
chr2	227821223	227822117
chr2	227828172	227828862
chr2	227839715	227840198
chr2	227862460	227863179
chr2	228425543	228426070
chr2	228612947	228613715
chr2	228654577	228654951
chr2	228688253	228688715
chr2	229160240	229160621
chr2	229407089	229407643
chr2	229408359	229409067
chr2	229444733	229445392
chr2	229490740	229491458
chr2	229642229	229642927
chr2	229660905	229661757
chr2	229673357	229674186
chr2	229725402	229727167
chr2	229910394	229911500
chr2	229922011	229922661
chr2	230073283	230073663
chr2	230079927	230080466
chr2	230097487	230097942
chr2	230106651	230107515
chr2	230129321	230129964
chr2	230130254	230131695
chr2	230161001	230161559
chr2	230219388	230220239
chr2	230411455	230411932
chr2	230617139	230617500
chr2	230686791	230688087
chr2	230705740	230706881
chr2	230781393	230782188
chr2	230895597	230896271
chr2	230950643	230951772
chr2	231039720	231040518
chr2	231050162	231050779
chr2	231413876	231414773
chr2	231514121	231514359
chr2	231612040	231612730
chr2	231651516	231651977
chr2	231657688	231658348
chr2	231667465	231667916
chr2	231706518	231707267
chr2	231791062	231791532
chr2	231985671	231988116
chr2	232238078	232238450
chr2	232300884	232302003
chr2	232307719	232308399
chr2	232365583	232366118
chr2	232444064	232444662
chr2	232447595	232448219
chr2	232592628	232593282
chr2	232652674	232653355
chr2	232856400	232857680
chr2	232860475	232861615
chr2	232874048	232875558
chr2	232877088	232877611
chr2	232901879	232902262
chr2	232979882	232980207
chr2	232988020	232988986
chr2	233028783	233029095
chr2	233067072	233067486
chr2	233084508	233085000
chr2	233133158	233133708
chr2	233178738	233179474
chr2	233183717	233185099
chr2	233208428	233208858
chr2	233244608	233245735
chr2	233246611	233248263
chr2	233251404	233251782
chr2	233252772	233253985
chr2	233350605	233351594
chr2	233413568	233417280
chr2	233418913	233419808
chr2	233420176	233420515
chr2	233422048	233423624
chr2	233423933	233424818
chr2	233519875	233520740
chr2	233566514	233567081
chr2	233602802	233603975
chr2	233686622	233687323
chr2	233690269	233697164
chr2	233698081	233699822
chr2	233699957	233700786
chr2	233705699	233706902
chr2	233720727	233721115
chr2	233736999	233737462
chr2	233738288	233739066
chr2	233739303	233740155
chr2	233744998	233747006
chr2	233750986	233751856
chr2	233756608	233757236
chr2	233761100	233761968
chr2	233762340	233762852
chr2	233764028	233764708
chr2	233817602	233818609
chr2	233832724	233833993
chr2	233972957	233973797
chr2	233974386	233976266
chr2	234021851	234023003
chr2	234289026	234290254
chr2	234291710	234292553
chr2	234293502	234294395
chr2	234372684	234373392
chr2	234422139	234422714
chr2	234623488	234623922
chr2	234673754	234674617
chr2	234674787	234675431
chr2	234679723	234680640
chr2	234688457	234689673
chr2	234693097	234695967
chr2	234696334	234697210
chr2	234806512	234807391
chr2	234823609	234824448
chr2	234839117	234839925
chr2	234840116	234842064
chr2	234842534	234844046
chr2	234845142	234846370
chr2	234856534	234857016
chr2	234863318	234864303
chr2	234872349	234873319
chr2	234880227	234881234
chr2	234881525	234882163
chr2	234982837	234983576
chr2	234985439	234986485
chr2	234987172	234988023
chr2	234998325	234999468
chr2	235000697	235001550
chr2	235008421	235009052
chr2	235026441	235028041
chr2	235048580	235049603
chr2	235050734	235051499
chr2	235150017	235150632
chr2	235218765	235219539
chr2	235263280	235264516
chr2	235358904	235359262
chr2	235365819	235367388
chr2	235394137	235395099
chr2	235458916	235459261
chr2	235514591	235515156
chr2	235708825	235710501
chr2	236045469	236045885
chr2	236047781	236048334
chr2	236049997	236050585
chr2	236077792	236078702
chr2	236565061	236565672
chr2	236568791	236571165
chr2	236578922	236579427
chr2	236642032	236643210
chr2	236728847	236729456
chr2	236730113	236730969
chr2	236731665	236733124
chr2	236735395	236736239
chr2	236745705	236746213
chr2	236748350	236749126
chr2	236750520	236751663
chr2	236752240	236752765
chr2	236757784	236759053
chr2	236767742	236768371
chr2	236769820	236770750
chr2	236776525	236777353
chr2	236779241	236780021
chr2	236782843	236783309
chr2	236802900	236803290
chr2	236835838	236836465
chr2	236871207	236872483
chr2	236945431	236946294
chr2	236967812	236969051
chr2	236972559	236973639
chr2	236976108	236977460
chr2	236988183	236989618
chr2	236991792	236992275
chr2	237024622	237025607
chr2	237075870	237076503
chr2	237125676	237126365
chr2	237201907	237202881
chr2	237447819	237448430
chr2	237459820	237460289
chr2	237465535	237465832
chr2	237483289	237483932
chr2	237488182	237488842
chr2	237489293	237491131
chr2	237491609	237492713
chr2	237493463	237494514
chr2	237500301	237501873
chr2	237502315	237503190
chr2	237587984	237592074
chr2	237601235	237601933
chr2	237625376	237626540
chr2	237683205	237683800
chr2	237692851	237694103
chr2	237694673	237695521
chr2	237725223	237726857
chr2	237731561	237733613
chr2	237741700	237744458
chr2	237864543	237865142
chr2	237888392	237888875
chr2	238246701	238247463
chr2	238263292	238263737
chr2	238294529	238295027
chr2	238643973	238645259
chr2	238668062	238668867
chr2	238684228	238685640
chr2	238695560	238697281
chr2	238864211	238864830
chr2	239223607	239224098
chr2	239247140	239248329
chr2	239296542	239297015
chr2	239408577	239409047
chr2	239444919	239445705
chr2	240251138	240251868
chr2	240277232	240277627
chr2	240368648	240369316
chr2	240387507	240387994
chr2	240433866	240434457
chr2	240544261	240544989
chr2	240561309	240562120
chr2	240565630	240566302
chr2	240579591	240580520
chr2	240604270	240607054
chr2	240857265	240857953
chr2	241293356	241293717
chr2	241350704	241352116
chr2	241374502	241375127
chr2	241558436	241558678
chr2	241586449	241587646
chr2	241975854	241976146
chr2	242070023	242070487
chr2	242080658	242081119
chr20	298432	298973
chr20	327284	327617
chr20	362212	362898
chr20	363465	364471
chr20	364694	365651
chr20	365992	367764
chr20	368761	373297
chr20	380595	381036
chr20	382125	383232
chr20	384643	385779
chr20	396869	397466
chr20	401514	402615
chr20	406484	407359
chr20	419637	420580
chr20	504591	504976
chr20	543502	543770
chr20	645476	645746
chr20	646393	646995
chr20	653590	654814
chr20	670484	671734
chr20	705261	706005
chr20	750339	751435
chr20	760862	761515
chr20	775463	776067
chr20	924565	925118
chr20	973689	974368
chr20	1105605	1106232
chr20	1122346	1122974
chr20	1150268	1150751
chr20	1326801	1328578
chr20	1328724	1329699
chr20	1333861	1334423
chr20	1378237	1378939
chr20	1399774	1400408
chr20	1401275	1402092
chr20	1415823	1416438
chr20	1567488	1568167
chr20	1569283	1569965
chr20	1582712	1583757
chr20	1584536	1585435
chr20	1588871	1589556
chr20	1624056	1624934
chr20	1636524	1637974
chr20	1643147	1643783
chr20	1684424	1685244
chr20	1872260	1873074
chr20	1873945	1875298
chr20	1880851	1881732
chr20	1895562	1896276
chr20	1934648	1935140
chr20	1942926	1944337
chr20	1944871	1945856
chr20	1946276	1947177
chr20	1958291	1959279
chr20	2102246	2102841
chr20	2104886	2105913
chr20	2193435	2193956
chr20	2226947	2227733
chr20	2261085	2261560
chr20	2283942	2284296
chr20	2299131	2299985
chr20	2300126	2300870
chr20	2301196	2301745
chr20	2314477	2316100
chr20	2418399	2418753
chr20	2509005	2509455
chr20	2620485	2620861
chr20	2626922	2627644
chr20	3068879	3069369
chr20	3073108	3073561
chr20	3080990	3081369
chr20	3103565	3104158
chr20	3122640	3123766
chr20	3126181	3126792
chr20	3174015	3175107
chr20	3235912	3236402
chr20	3354156	3354724
chr20	3356197	3357019
chr20	3477677	3478251
chr20	3541623	3542374
chr20	3728098	3729088
chr20	3734140	3734698
chr20	3784448	3784950
chr20	3806007	3806727
chr20	3807937	3808580
chr20	3811533	3812203
chr20	3911842	3912365
chr20	4073892	4074602
chr20	4085194	4085822
chr20	4108738	4109072
chr20	4119308	4120075
chr20	4135006	4136010
chr20	4151287	4151787
chr20	4244831	4245320
chr20	4455270	4455538
chr20	4457472	4457982
chr20	4685929	4686304
chr20	4761473	4762037
chr20	4898067	4898640
chr20	4961633	4962221
chr20	4966776	4967901
chr20	4973117	4974095
chr20	5065480	5066282
chr20	5119930	5120383
chr20	5150647	5151173
chr20	5211666	5212498
chr20	5514027	5514627
chr20	5545294	5545751
chr20	5606431	5607045
chr20	5607614	5608758
chr20	5609911	5610555
chr20	5611143	5611513
chr20	5642128	5643297
chr20	5644329	5646273
chr20	5647040	5647594
chr20	5647838	5648302
chr20	5651392	5652524
chr20	5654408	5655185
chr20	5655333	5656330
chr20	5657270	5658060
chr20	5696004	5696975
chr20	5724491	5725440
chr20	5737065	5737870
chr20	5756757	5757503
chr20	5779392	5780047
chr20	5781483	5782966
chr20	5784779	5785248
chr20	5804303	5805401
chr20	6006920	6008672
chr20	6103153	6103858
chr20	6162096	6162584
chr20	6164858	6165547
chr20	6489192	6490206
chr20	6490817	6491349
chr20	6500932	6501542
chr20	6632217	6632650
chr20	6633932	6634392
chr20	6636194	6636936
chr20	6656545	6657645
chr20	6660281	6660910
chr20	6662903	6663577
chr20	6671623	6673682
chr20	6674818	6675482
chr20	6685055	6685508
chr20	6696843	6698807
chr20	6703996	6704697
chr20	6705589	6709761
chr20	6709868	6711500
chr20	6711838	6713021
chr20	6713997	6714912
chr20	6718581	6719581
chr20	6765330	6765788
chr20	6826348	6826922
chr20	6975831	6977056
chr20	6979356	6980182
chr20	6992908	6993968
chr20	6994262	6995215
chr20	7003525	7004212
chr20	7012410	7012886
chr20	7383387	7383923
chr20	7539978	7540491
chr20	7584825	7586449
chr20	7696362	7696806
chr20	7734471	7734944
chr20	7806741	7807084
chr20	7841081	7842018
chr20	7850823	7852093
chr20	7856622	7857197
chr20	7936361	7936699
chr20	7940374	7940936
chr20	8073301	8074054
chr20	8094476	8095888
chr20	8155406	8156972
chr20	8205840	8206426
chr20	8330453	8331459
chr20	8331792	8332492
chr20	8334512	8335710
chr20	8393371	8393810
chr20	8394325	8394796
chr20	8447627	8448085
chr20	8464304	8464929
chr20	8880397	8880784
chr20	9615035	9615512
chr20	10039998	10040435
chr20	10136707	10137396
chr20	10250921	10251368
chr20	10351101	10351813
chr20	10369666	10370112
chr20	10429222	10430635
chr20	10434336	10434916
chr20	10449005	10449776
chr20	10538031	10538340
chr20	10540560	10541722
chr20	10543295	10543775
chr20	10547922	10548434
chr20	10555493	10556447
chr20	10558443	10559877
chr20	10565112	10567118
chr20	10596755	10597071
chr20	10598707	10599204
chr20	10604473	10605036
chr20	10652714	10653236
chr20	10661162	10661756
chr20	10670152	10671137
chr20	10682699	10683795
chr20	10689228	10689964
chr20	10705787	10706408
chr20	10708635	10709474
chr20	10856297	10856723
chr20	10857251	10857818
chr20	10970177	10970709
chr20	11001746	11002610
chr20	11207708	11208431
chr20	11374915	11376456
chr20	11386678	11387959
chr20	11454913	11455729
chr20	11458954	11459710
chr20	11698069	11698400
chr20	11809985	11810595
chr20	11911835	11912786
chr20	11982431	11983026
chr20	12728554	12729158
chr20	12916743	12917195
chr20	12940863	12941589
chr20	12977362	12978115
chr20	13035697	13036403
chr20	13068224	13068996
chr20	13243795	13244312
chr20	13339018	13339517
chr20	13430483	13431078
chr20	13525170	13525825
chr20	13681257	13682026
chr20	13694277	13694838
chr20	14220108	14220539
chr20	14288849	14289308
chr20	14337456	14337918
chr20	14451598	14452070
chr20	14476254	14476633
chr20	14700179	14701004
chr20	14712073	14712850
chr20	14878591	14880078
chr20	14904940	14905732
chr20	14979514	14979886
chr20	14984534	14987238
chr20	14991007	14991546
chr20	14991779	14992532
chr20	15163586	15164235
chr20	15288372	15289015
chr20	16046861	16047731
chr20	16368586	16369147
chr20	16529802	16530608
chr20	16573510	16574001
chr20	17210710	17211353
chr20	17657953	17658569
chr20	17661131	17661822
chr20	17662390	17662819
chr20	17679865	17680790
chr20	17699702	17700325
chr20	17721767	17722487
chr20	17823657	17825804
chr20	17827616	17828110
chr20	17835091	17835533
chr20	17849126	17850139
chr20	17862796	17864252
chr20	17875342	17875628
chr20	17896520	17897265
chr20	17965544	17966199
chr20	17968786	17969508
chr20	17985522	17986141
chr20	18005011	18005525
chr20	18052795	18053843
chr20	18138465	18139296
chr20	18144624	18144891
chr20	18585010	18585472
chr20	18858551	18859525
chr20	18879281	18879750
chr20	18971085	18971666
chr20	18984120	18984895
chr20	18992303	18992955
chr20	18998635	19000221
chr20	19075001	19075504
chr20	19094919	19095660
chr20	19098475	19099434
chr20	19121232	19121872
chr20	19138727	19139247
chr20	19249467	19250145
chr20	19252472	19253228
chr20	19615525	19616077
chr20	19691054	19691597
chr20	19691911	19692977
chr20	19714378	19715014
chr20	19736755	19737600
chr20	19758019	19760072
chr20	19775364	19776010
chr20	19802274	19803125
chr20	19816872	19817467
chr20	19880446	19881030
chr20	19884494	19885687
chr20	19886054	19886709
chr20	19920198	19920701
chr20	19964428	19964969
chr20	19994096	19994334
chr20	20052149	20054129
chr20	20079058	20079628
chr20	20143555	20143997
chr20	20518982	20519917
chr20	20520789	20521188
chr20	20546327	20546851
chr20	20549070	20550225
chr20	20710630	20711212
chr20	20759084	20759756
chr20	21134855	21135526
chr20	21247415	21248258
chr20	21279980	21280933
chr20	21322687	21323389
chr20	21323500	21324097
chr20	21498727	21499056
chr20	21546272	21547041
chr20	21564294	21564871
chr20	21693000	21693495
chr20	21785791	21786705
chr20	21981269	21982868
chr20	22059215	22059771
chr20	22064537	22065550
chr20	22409193	22409488
chr20	22411736	22412406
chr20	22460866	22461428
chr20	22462974	22463741
chr20	22465537	22467287
chr20	22470692	22471868
chr20	22523584	22525322
chr20	22616593	22617503
chr20	22623108	22623748
chr20	22629399	22629793
chr20	22729119	22729525
chr20	22775673	22776952
chr20	22795768	22796337
chr20	22931609	22932105
chr20	23047317	23047924
chr20	23049579	23051993
chr20	23109028	23109551
chr20	23112946	23113626
chr20	23132289	23132889
chr20	23135516	23137333
chr20	23147609	23148966
chr20	23152140	23153409
chr20	23153823	23154767
chr20	23155737	23156731
chr20	23162032	23162813
chr20	23179876	23180467
chr20	23225175	23226070
chr20	23227668	23229072
chr20	23234629	23235729
chr20	23333912	23334459
chr20	23445534	23446185
chr20	23509229	23509830
chr20	23518112	23519189
chr20	23519956	23521330
chr20	23562454	23563763
chr20	23628930	23629563
chr20	23629878	23630772
chr20	23635348	23636117
chr20	23660235	23661952
chr20	23879948	23880664
chr20	23926604	23927795
chr20	23951723	23952710
chr20	24034833	24035376
chr20	24082555	24083360
chr20	24406729	24407163
chr20	24566607	24567102
chr20	24653430	24653782
chr20	24755436	24756049
chr20	24772725	24773054
chr20	24900518	24901205
chr20	24928399	24929137
chr20	24929316	24931260
chr20	24990858	24991566
chr20	25021900	25023218
chr20	25039498	25040147
chr20	25055861	25056649
chr20	25064870	25065831
chr20	25076627	25077002
chr20	25173401	25174407
chr20	25175866	25176840
chr20	25196033	25196761
chr20	25232677	25233862
chr20	25237709	25238120
chr20	25308962	25310771
chr20	25507698	25508631
chr20	25525730	25526365
chr20	25542109	25542605
chr20	31541660	31542650
chr20	31559978	31561424
chr20	31562790	31563439
chr20	31565432	31567598
chr20	31569767	31571287
chr20	31572499	31573161
chr20	31574112	31575060
chr20	31591040	31591647
chr20	31593070	31594382
chr20	31594716	31596546
chr20	31603946	31605338
chr20	31607343	31608175
chr20	31608284	31609523
chr20	31610494	31612202
chr20	31634225	31634618
chr20	31663706	31664933
chr20	31695869	31696840
chr20	31697063	31697659
chr20	31698497	31699650
chr20	31703672	31705234
chr20	31705587	31707242
chr20	31712571	31713105
chr20	31713356	31714204
chr20	31719203	31722463
chr20	31730911	31731571
chr20	31738653	31739217
chr20	31880083	31880418
chr20	31987572	31989057
chr20	32109244	32109763
chr20	32111873	32112399
chr20	32112573	32113396
chr20	32285438	32286201
chr20	32289357	32290345
chr20	32325535	32327237
chr20	32357073	32358484
chr20	32464992	32466105
chr20	32473532	32474168
chr20	32599774	32600867
chr20	33076214	33077004
chr20	33085903	33086572
chr20	33175034	33175694
chr20	33178575	33179317
chr20	33272277	33273193
chr20	33282718	33283666
chr20	33724251	33724938
chr20	33733594	33734303
chr20	33739444	33739973
chr20	33787774	33788935
chr20	33789499	33790892
chr20	33796364	33797473
chr20	33812036	33812691
chr20	33814399	33815015
chr20	33821305	33821968
chr20	33824758	33825849
chr20	33838222	33838901
chr20	33936564	33936995
chr20	34045950	34046771
chr20	34305348	34307038
chr20	34310117	34311581
chr20	34312761	34313171
chr20	34314234	34314965
chr20	34330975	34331696
chr20	34343589	34344981
chr20	34390498	34391316
chr20	34403059	34403435
chr20	34579232	34579737
chr20	34621272	34622265
chr20	34634351	34634871
chr20	34704684	34705778
chr20	34707209	34708639
chr20	34849789	34850467
chr20	34861627	34862034
chr20	34875844	34876402
chr20	34997691	34998265
chr20	35092939	35093516
chr20	35110917	35112023
chr20	35129432	35130352
chr20	35135771	35136583
chr20	35146311	35147520
chr20	35207894	35208695
chr20	35283912	35285068
chr20	35285504	35286851
chr20	35296935	35297922
chr20	35298839	35299429
chr20	35303871	35304276
chr20	35305629	35306454
chr20	35306884	35307528
chr20	35326915	35328242
chr20	35357744	35358095
chr20	35542057	35542353
chr20	35575872	35576751
chr20	35603222	35604636
chr20	35607272	35608159
chr20	35694034	35694456
chr20	35695041	35695720
chr20	35768914	35769226
chr20	35875299	35876049
chr20	35901879	35902948
chr20	35954360	35955197
chr20	36085516	36086266
chr20	36105751	36107024
chr20	36144251	36144923
chr20	36236226	36236676
chr20	36390663	36391366
chr20	36415127	36415639
chr20	36468513	36469364
chr20	36498661	36499209
chr20	36583858	36584321
chr20	36606662	36607272
chr20	36607579	36608391
chr20	36627353	36628579
chr20	36754165	36754971
chr20	36760604	36761001
chr20	36805983	36806836
chr20	36808616	36809409
chr20	36875791	36876210
chr20	36885245	36885755
chr20	37142597	37142922
chr20	37271229	37271955
chr20	37283780	37284690
chr20	37294964	37295865
chr20	37335438	37336448
chr20	37337430	37338048
chr20	37342869	37345732
chr20	37380039	37380854
chr20	37381038	37382541
chr20	37399139	37399607
chr20	37454969	37455517
chr20	37527908	37528658
chr20	37677953	37678627
chr20	37880704	37881719
chr20	38033468	38033957
chr20	38093832	38094769
chr20	38126620	38127220
chr20	38142720	38144993
chr20	38167832	38169934
chr20	38208100	38208716
chr20	38231335	38231994
chr20	38342703	38344728
chr20	38345267	38346587
chr20	38350706	38352291
chr20	38354918	38355988
chr20	38435271	38435723
chr20	38446374	38446911
chr20	38450245	38451289
chr20	38460096	38460844
chr20	38472395	38472794
chr20	38554888	38555826
chr20	38585216	38586019
chr20	38602081	38602590
chr20	38617067	38617801
chr20	38782234	38782778
chr20	38870716	38871469
chr20	38984773	38986286
chr20	39005044	39005407
chr20	39067370	39067988
chr20	39107614	39109227
chr20	39112139	39112916
chr20	39146469	39147002
chr20	39155033	39155936
chr20	39156704	39157617
chr20	39190127	39191027
chr20	39201848	39202774
chr20	39208102	39209326
chr20	39219612	39220128
chr20	39290632	39292056
chr20	39312322	39313252
chr20	39347382	39348274
chr20	39429699	39430379
chr20	39430653	39431380
chr20	39623256	39625785
chr20	39627629	39628608
chr20	39629044	39629822
chr20	39631386	39633290
chr20	39644387	39646172
chr20	39660084	39661344
chr20	39661664	39662304
chr20	39699785	39700366
chr20	39794828	39795827
chr20	39800118	39800942
chr20	39913112	39913934
chr20	39915724	39916935
chr20	39986352	39986978
chr20	40008115	40008494
chr20	40031185	40031720
chr20	40223347	40223840
chr20	40265674	40266489
chr20	40393219	40394373
chr20	40440067	40441001
chr20	40441548	40442378
chr20	40493443	40494021
chr20	40506376	40507026
chr20	40524002	40524572
chr20	40544730	40546724
chr20	40549765	40552495
chr20	40563165	40563836
chr20	40592758	40593375
chr20	40668410	40669177
chr20	40687178	40688064
chr20	40749718	40750942
chr20	40858426	40859025
chr20	40920311	40920777
chr20	40945053	40945755
chr20	41002970	41004209
chr20	41004496	41005876
chr20	41014303	41015792
chr20	41017070	41018191
chr20	41038831	41039550
chr20	41110764	41111487
chr20	41112202	41112915
chr20	41147621	41148451
chr20	41149423	41149927
chr20	41232586	41233515
chr20	41272247	41272923
chr20	41300755	41301311
chr20	41316732	41317260
chr20	41318000	41318985
chr20	41321490	41322165
chr20	41339696	41340249
chr20	41340621	41341548
chr20	41419190	41419693
chr20	41458702	41459352
chr20	41767552	41768017
chr20	43458957	43461335
chr20	43530539	43531261
chr20	43539109	43539584
chr20	43550119	43551039
chr20	43556154	43557172
chr20	43557462	43559308
chr20	43663268	43663680
chr20	43669266	43669869
chr20	43939106	43939910
chr20	43955215	43956090
chr20	43959117	43959722
chr20	44204000	44204616
chr20	44207864	44209069
chr20	44392710	44393627
chr20	44504515	44505539
chr20	44642165	44642904
chr20	44643245	44644947
chr20	44692787	44693572
chr20	44728739	44729231
chr20	44736191	44736462
chr20	44747034	44747806
chr20	44861183	44861908
chr20	44927201	44927650
chr20	45174450	45175141
chr20	45254122	45255333
chr20	45321811	45322149
chr20	45328747	45330067
chr20	45336583	45339619
chr20	45342714	45346040
chr20	45355039	45355689
chr20	45357197	45357998
chr20	45358175	45361170
chr20	45362752	45363429
chr20	45363829	45364422
chr20	45370587	45371308
chr20	45500068	45500388
chr20	45505956	45508005
chr20	45508112	45508638
chr20	45518222	45518905
chr20	45596909	45597205
chr20	45621491	45622070
chr20	45651327	45652027
chr20	45771098	45772231
chr20	45778808	45780362
chr20	45845729	45846154
chr20	45857315	45857858
chr20	45870494	45871064
chr20	45881192	45881668
chr20	45890795	45891395
chr20	45944042	45944631
chr20	45945329	45946229
chr20	45971690	45972837
chr20	45993457	45994176
chr20	45995405	45995832
chr20	46262647	46263214
chr20	46266590	46267036
chr20	46311029	46311546
chr20	46349753	46351585
chr20	46368312	46368855
chr20	46387499	46388214
chr20	46406744	46407685
chr20	46408037	46408684
chr20	46619373	46620512
chr20	46630827	46631670
chr20	46640603	46641525
chr20	46666888	46667460
chr20	46739322	46740030
chr20	46823386	46824054
chr20	46958938	46959590
chr20	46985158	46985638
chr20	47036081	47036971
chr20	47099655	47100260
chr20	47200367	47201732
chr20	47204296	47205203
chr20	47273930	47274964
chr20	47307483	47307983
chr20	47312594	47313170
chr20	47315434	47316160
chr20	47316934	47317946
chr20	47318140	47319560
chr20	47320711	47321827
chr20	47331218	47332201
chr20	47333278	47334649
chr20	47352355	47353099
chr20	47356548	47357135
chr20	47357367	47357916
chr20	47358636	47360897
chr20	47384051	47384501
chr20	47392325	47393208
chr20	47431266	47432924
chr20	47433660	47434909
chr20	47438604	47439240
chr20	47464249	47465511
chr20	47475303	47475947
chr20	47493140	47494295
chr20	47540738	47541212
chr20	47565088	47565817
chr20	47567162	47567940
chr20	47606782	47607448
chr20	47773309	47774839
chr20	47844134	47844693
chr20	47856787	47857740
chr20	47865449	47865804
chr20	47881118	47882071
chr20	48034662	48035465
chr20	48107144	48108780
chr20	48108884	48109208
chr20	48111932	48113429
chr20	48122915	48127417
chr20	48185382	48186288
chr20	48195291	48196031
chr20	48198621	48199349
chr20	48210186	48211882
chr20	48214457	48215111
chr20	48282813	48284457
chr20	48295097	48296019
chr20	48393577	48395620
chr20	48409251	48409921
chr20	48487121	48487887
chr20	48538321	48539505
chr20	48539757	48540561
chr20	48597462	48598157
chr20	48616547	48617163
chr20	48632546	48632924
chr20	48872576	48873276
chr20	48908738	48909602
chr20	48922031	48922454
chr20	48922994	48923946
chr20	48924224	48924727
chr20	48945890	48946346
chr20	49278866	49279795
chr20	49281119	49282252
chr20	49283770	49284920
chr20	49431111	49431837
chr20	49439528	49440280
chr20	49444164	49445643
chr20	49460844	49462189
chr20	49475238	49476237
chr20	49583404	49585327
chr20	49593979	49594871
chr20	49610993	49611352
chr20	49615437	49616626
chr20	49674528	49676196
chr20	49687381	49689052
chr20	49690319	49692078
chr20	49696626	49697515
chr20	49700691	49701047
chr20	49708819	49709104
chr20	49709372	49710691
chr20	49711874	49712660
chr20	49727254	49728273
chr20	49736650	49737649
chr20	49768148	49768940
chr20	49769069	49771003
chr20	49772190	49773250
chr20	49775011	49775800
chr20	49775935	49776742
chr20	49789527	49789986
chr20	49793240	49794830
chr20	49813109	49814396
chr20	49823007	49824547
chr20	49859622	49860254
chr20	49868979	49869431
chr20	49903372	49903902
chr20	49909408	49909884
chr20	49936617	49937075
chr20	49951856	49952429
chr20	49957413	49957978
chr20	49968329	49970181
chr20	49976392	49977352
chr20	50029730	50030368
chr20	50033755	50034417
chr20	50100960	50101766
chr20	50121077	50121398
chr20	50137173	50138651
chr20	50138885	50139448
chr20	50144358	50144894
chr20	50150818	50151821
chr20	50152015	50152763
chr20	50165581	50166540
chr20	50172323	50172698
chr20	50186174	50186564
chr20	50189029	50190417
chr20	50194714	50195750
chr20	50207988	50208758
chr20	50221380	50221888
chr20	50224436	50225569
chr20	50245729	50247002
chr20	50248036	50248753
chr20	50249367	50250386
chr20	50251876	50253226
chr20	50267464	50268190
chr20	50278768	50279400
chr20	50283829	50284457
chr20	50292215	50293164
chr20	50305611	50307102
chr20	50308128	50308797
chr20	50320587	50321510
chr20	50349245	50349866
chr20	50359731	50360578
chr20	50366623	50367154
chr20	50368372	50369245
chr20	50369597	50369883
chr20	50372045	50373264
chr20	50373587	50374943
chr20	50379047	50379836
chr20	50383572	50384144
chr20	50388676	50389124
chr20	50400156	50400805
chr20	50406346	50407063
chr20	50412997	50413650
chr20	50415994	50416284
chr20	50422990	50423539
chr20	50434358	50435243
chr20	50441011	50441886
chr20	50460448	50461119
chr20	50475577	50476191
chr20	50540384	50541600
chr20	50563295	50564426
chr20	50583268	50583808
chr20	50645540	50646051
chr20	50658793	50659305
chr20	50661387	50661889
chr20	50662252	50662636
chr20	50662947	50663518
chr20	50680320	50680894
chr20	50728701	50729731
chr20	50732140	50732413
chr20	50743696	50744942
chr20	50745579	50746930
chr20	50761545	50762522
chr20	50762587	50762983
chr20	50763952	50764476
chr20	50790684	50791017
chr20	50980304	50980634
chr20	51033490	51034064
chr20	51036629	51037341
chr20	51434633	51435385
chr20	51446278	51447335
chr20	51609320	51609909
chr20	51642885	51643475
chr20	51735606	51736361
chr20	51738141	51739204
chr20	51742793	51743563
chr20	51744481	51745069
chr20	51749653	51750676
chr20	51758945	51759723
chr20	51766254	51767315
chr20	52231107	52231752
chr20	52924692	52925174
chr20	53077084	53078067
chr20	53078693	53079410
chr20	53079422	53079887
chr20	53081218	53081680
chr20	53511174	53511835
chr20	53578720	53580051
chr20	53595245	53596326
chr20	53611329	53611944
chr20	53621464	53623073
chr20	53623209	53624332
chr20	53641794	53643642
chr20	53652198	53653012
chr20	53654885	53655545
chr20	53753315	53754190
chr20	53763715	53764348
chr20	53773494	53773830
chr20	53785144	53785463
chr20	53785818	53788165
chr20	53837125	53837707
chr20	53900829	53901534
chr20	53906142	53907525
chr20	53942923	53943326
chr20	53949283	53949649
chr20	54066559	54068207
chr20	54078876	54079370
chr20	54084798	54085377
chr20	54097997	54099025
chr20	54103134	54104972
chr20	54107284	54108521
chr20	54115629	54116674
chr20	54122219	54122700
chr20	54122797	54124326
chr20	54132459	54133674
chr20	54167804	54168653
chr20	54169835	54170809
chr20	54173688	54174180
chr20	54194609	54195893
chr20	54197916	54198438
chr20	56391990	56392857
chr20	56411729	56412230
chr20	56566452	56567074
chr20	56606423	56607069
chr20	56629396	56630144
chr20	56754548	56755561
chr20	56787166	56788793
chr20	57001363	57001729
chr20	57048109	57048693
chr20	57051052	57051801
chr20	57428502	57428998
chr20	57435675	57436622
chr20	57531967	57533015
chr20	57544543	57546093
chr20	57546549	57547837
chr20	57558401	57561323
chr20	57568002	57568913
chr20	57577374	57578258
chr20	57622577	57622865
chr20	57657646	57658027
chr20	57687167	57687889
chr20	57697490	57697976
chr20	57698040	57698872
chr20	58053363	58054361
chr20	58251923	58252546
chr20	58268252	58268802
chr20	58310305	58311120
chr20	58432277	58432878
chr20	58436698	58437792
chr20	58558319	58558992
chr20	58650826	58651311
chr20	58923320	58923811
chr20	58967751	58968653
chr20	59005919	59006508
chr20	59039981	59041640
chr20	59041864	59042781
chr20	59299767	59300166
chr20	59350052	59351960
chr20	59586049	59586519
chr20	59598410	59599024
chr20	59764068	59764706
chr20	59972067	59972683
chr20	59988064	59988680
chr20	59991594	59992295
chr20	60127018	60127383
chr20	62304439	62305426
chr20	62352883	62353447
chr20	62528908	62529575
chr20	62623392	62624023
chr20	62644809	62645372
chr20	62652106	62652543
chr20	62797463	62798512
chr20	62805848	62806453
chr20	62819338	62820668
chr20	62822847	62823262
chr20	62832771	62833415
chr20	62837977	62838524
chr20	62916671	62917480
chr20	62923535	62925071
chr20	62952080	62952699
chr20	62955369	62956177
chr20	63206931	63207247
chr20	63232307	63232825
chr20	63273744	63274182
chr20	63483233	63483557
chr20	63534958	63535659
chr20	63536283	63537256
chr20	63682416	63682898
chr20	63686663	63687172
chr20	63863444	63864537
chr20	63888955	63889916
chr20	63895891	63897152
chr20	63911027	63911647
chr20	63912158	63913633
chr20	63915424	63917047
chr20	63957025	63957631
chr20	63980724	63981161
chr20	64161816	64162506
chr20	64280090	64280859
chr21	14610215	14610540
chr21	14863730	14864770
chr21	14877185	14878412
chr21	14888982	14889602
chr21	15140301	15141976
chr21	15164336	15165182
chr21	15195823	15196273
chr21	15210158	15211473
chr21	15682130	15682728
chr21	15706503	15707136
chr21	15761489	15762294
chr21	16113200	16113785
chr21	17472346	17473137
chr21	17522933	17523483
chr21	17741264	17741926
chr21	17742120	17742716
chr21	17796264	17796877
chr21	27818971	27819268
chr21	28089734	28090725
chr21	28256553	28256965
chr21	28436468	28437010
chr21	28537300	28537882
chr21	28539539	28539927
chr21	28581006	28581678
chr21	29024648	29024887
chr21	29182516	29183222
chr21	29196051	29196884
chr21	29299501	29300781
chr21	29323016	29323705
chr21	29346329	29347833
chr21	29610934	29611486
chr21	29718266	29718971
chr21	29854530	29855136
chr21	30227667	30228172
chr21	31351503	31352460
chr21	31353946	31355650
chr21	31787461	31788119
chr21	32339706	32340121
chr21	32348704	32349122
chr21	32371722	32372705
chr21	32374019	32374744
chr21	32386150	32386816
chr21	32388618	32389693
chr21	32393162	32393814
chr21	32412964	32414416
chr21	32442138	32442900
chr21	32443148	32443943
chr21	32456722	32457948
chr21	32463698	32464353
chr21	32597126	32597624
chr21	32771830	32772592
chr21	33123116	33124021
chr21	33203275	33204463
chr21	33225269	33225859
chr21	33268997	33269617
chr21	33269797	33270360
chr21	33364107	33364542
chr21	33382965	33383551
chr21	33384632	33385321
chr21	33403995	33405870
chr21	33576540	33577154
chr21	33643301	33644129
chr21	33644265	33645114
chr21	33646309	33646662
chr21	33655630	33656227
chr21	33684999	33686010
chr21	33761578	33762067
chr21	33799391	33800246
chr21	33856961	33857316
chr21	33947496	33948073
chr21	33968222	33969187
chr21	33971419	33971994
chr21	33976841	33977362
chr21	34351667	34352092
chr21	34521647	34524505
chr21	34526423	34528551
chr21	34542689	34544273
chr21	34545014	34545961
chr21	34615289	34615694
chr21	34734689	34735048
chr21	34743667	34744281
chr21	34774578	34775228
chr21	34795157	34798669
chr21	34798981	34799536
chr21	34800874	34802799
chr21	34807417	34808466
chr21	34812224	34814085
chr21	34816760	34818293
chr21	34835477	34837037
chr21	34837120	34838040
chr21	34846397	34847041
chr21	34864631	34866523
chr21	34877275	34877977
chr21	34885017	34886555
chr21	34887649	34888437
chr21	34908368	34908865
chr21	34926729	34927317
chr21	34962604	34963917
chr21	34986612	34987313
chr21	34995929	34996964
chr21	35019438	35020212
chr21	35020640	35021424
chr21	35039543	35040281
chr21	35051002	35052026
chr21	35136544	35137059
chr21	35180369	35181195
chr21	35189790	35190895
chr21	35195178	35195676
chr21	35197837	35198281
chr21	35217383	35218067
chr21	35222188	35223213
chr21	35225941	35226781
chr21	35232468	35233082
chr21	35256299	35257017
chr21	35265340	35265978
chr21	35400304	35400567
chr21	35465594	35466269
chr21	35508464	35508838
chr21	35530608	35530887
chr21	35614291	35615494
chr21	35677194	35677885
chr21	35715993	35717570
chr21	35732553	35733205
chr21	35745418	35746239
chr21	35779435	35780168
chr21	35920403	35920950
chr21	35953144	35954400
chr21	35955441	35955969
chr21	35971853	35972407
chr21	35983562	35984245
chr21	35984576	35985314
chr21	35987541	35988223
chr21	36053013	36054118
chr21	36059819	36060852
chr21	36065701	36066235
chr21	36069584	36069995
chr21	36070951	36071395
chr21	36113885	36114504
chr21	36126458	36127451
chr21	36141589	36142109
chr21	36153155	36153735
chr21	36159520	36159844
chr21	36187917	36188850
chr21	36201951	36204159
chr21	36209970	36210715
chr21	36408888	36409487
chr21	36471296	36471786
chr21	36479789	36480529
chr21	36481438	36482146
chr21	36647589	36648179
chr21	36656228	36656907
chr21	36719450	36719882
chr21	36767026	36767671
chr21	37046869	37047253
chr21	37267370	37267980
chr21	37338610	37339248
chr21	37368438	37369117
chr21	37407638	37408210
chr21	37415790	37416425
chr21	37430024	37430872
chr21	37455018	37455757
chr21	37459533	37460824
chr21	37507255	37508170
chr21	37513673	37514491
chr21	37563955	37565478
chr21	37565745	37566303
chr21	37631566	37632163
chr21	37659534	37660292
chr21	37673833	37674264
chr21	37709406	37709981
chr21	37763357	37764410
chr21	37920261	37921771
chr21	38055377	38056013
chr21	38138802	38139221
chr21	38139591	38140728
chr21	38165160	38165960
chr21	38167601	38168318
chr21	38170573	38172294
chr21	38259049	38260010
chr21	38268429	38269163
chr21	38277234	38278405
chr21	38292335	38293116
chr21	38293219	38294288
chr21	38310419	38311058
chr21	38311544	38313883
chr21	38457172	38457828
chr21	38458337	38458897
chr21	38667418	38668085
chr21	38668201	38668941
chr21	38786484	38787283
chr21	38787574	38788329
chr21	38796511	38798208
chr21	38798385	38798901
chr21	38802400	38803810
chr21	38804080	38805331
chr21	38810625	38812322
chr21	38814755	38815500
chr21	38819737	38820335
chr21	38820908	38821378
chr21	38823507	38825281
chr21	38825769	38826539
chr21	38831245	38832160
chr21	38838875	38840247
chr21	38847571	38848183
chr21	38897326	38897934
chr21	38898440	38898858
chr21	38906851	38907608
chr21	38909990	38912322
chr21	38912882	38913844
chr21	38914248	38915221
chr21	38950815	38951578
chr21	38965229	38966381
chr21	39034146	39034484
chr21	39088663	39089360
chr21	39094894	39095673
chr21	39104330	39104913
chr21	39149842	39150364
chr21	39385619	39385979
chr21	39527636	39528369
chr21	39632943	39634131
chr21	39637420	39638064
chr21	39644009	39644609
chr21	39657200	39657738
chr21	39686556	39687545
chr21	39722974	39724219
chr21	39742327	39742921
chr21	39791434	39792112
chr21	40507665	40508641
chr21	40512032	40512417
chr21	40685296	40685568
chr21	41154983	41155746
chr21	41172222	41173914
chr21	41190740	41191448
chr21	41216915	41218528
chr21	41219326	41220048
chr21	41220252	41220744
chr21	41227530	41228440
chr21	41232003	41232799
chr21	41235514	41236966
chr21	41359881	41360335
chr21	41366471	41367253
chr21	41477426	41478128
chr21	41488031	41488516
chr21	41599041	41599620
chr21	41610457	41610770
chr21	41620922	41621454
chr21	41651738	41652272
chr21	41664119	41664626
chr21	41678559	41679488
chr21	41706444	41707153
chr21	41713237	41713795
chr21	41715527	41716255
chr21	41726877	41727428
chr21	41750419	41750916
chr21	41758436	41759158
chr21	41761255	41761864
chr21	41767172	41769013
chr21	41932720	41933288
chr21	41958060	41958694
chr21	41958817	41959599
chr21	42008833	42009549
chr21	42036376	42036690
chr21	42037632	42038470
chr21	42156501	42157993
chr21	42169655	42170504
chr21	42170974	42171813
chr21	42198676	42199890
chr21	42208881	42209724
chr21	42212225	42212714
chr21	42226409	42227337
chr21	42227463	42228720
chr21	42233023	42234282
chr21	42362613	42363083
chr21	42363239	42364652
chr21	42366338	42367135
chr21	42386087	42386565
chr21	42414981	42415545
chr21	42450025	42450480
chr21	42455169	42455786
chr21	42461864	42463276
chr21	42465014	42465960
chr21	42467397	42467767
chr21	42467877	42470021
chr21	42474094	42474659
chr21	42493241	42494209
chr21	42515979	42517166
chr21	42517443	42519071
chr21	42524510	42525030
chr21	42526172	42526789
chr21	42731255	42731735
chr21	42734223	42735037
chr21	42737780	42738598
chr21	42749693	42750289
chr21	42996961	42997241
chr21	43209995	43210602
chr21	43211161	43211625
chr21	43266149	43266890
chr21	43639771	43640223
chr21	43645465	43646200
chr21	43667593	43668692
chr21	43711937	43712981
chr21	43727334	43728811
chr21	43731042	43732006
chr21	43768060	43768581
chr21	43780763	43781592
chr21	43782509	43783759
chr21	43862643	43863403
chr21	43866678	43867485
chr21	43867842	43868491
chr21	43879861	43880502
chr21	43911272	43911615
chr21	44457613	44458323
chr21	44505668	44506031
chr21	44730339	44731173
chr21	44778588	44779014
chr21	44793273	44794371
chr21	44869769	44871140
chr21	44871777	44872764
chr21	44877982	44879181
chr21	44897560	44897947
chr21	44913375	44913876
chr21	44968097	44968570
chr21	44972449	44973224
chr21	45092870	45093476
chr21	45137967	45138729
chr21	45261975	45262650
chr21	45318917	45319216
chr21	45329983	45330460
chr21	45356413	45357445
chr21	45363866	45364538
chr21	45447631	45448191
chr21	45460762	45461365
chr21	45469536	45470249
chr21	45471381	45472102
chr21	45508745	45509128
chr21	45513103	45513982
chr21	45517681	45518108
chr21	45548902	45549468
chr21	45551196	45551875
chr21	45741434	45742333
chr21	45846326	45847033
chr21	46058476	46059171
chr21	46084697	46085391
chr21	46085495	46086207
chr21	46143759	46144180
chr21	46633966	46634748
chr22	16730922	16731950
chr22	16927936	16928363
chr22	17159382	17160157
chr22	17399789	17400615
chr22	17633275	17633913
chr22	17786634	17787126
chr22	17972516	17973097
chr22	18058956	18059674
chr22	18060220	18061961
chr22	18070506	18071080
chr22	18085171	18085913
chr22	18088125	18088782
chr22	19177107	19177450
chr22	19479198	19479670
chr22	19543925	19544216
chr22	19565864	19566443
chr22	19579322	19579728
chr22	19670659	19672384
chr22	19823921	19824528
chr22	19848427	19849306
chr22	19962848	19963328
chr22	19970725	19971226
chr22	20062526	20063033
chr22	20499610	20500264
chr22	20507793	20508323
chr22	20509354	20510060
chr22	20883851	20884397
chr22	20885162	20886014
chr22	20904530	20905209
chr22	20951815	20953587
chr22	20953828	20954397
chr22	20955743	20957707
chr22	21003173	21003532
chr22	21043220	21043909
chr22	21578326	21578878
chr22	21629139	21629519
chr22	21665964	21666621
chr22	21866130	21866551
chr22	22357200	22357661
chr22	22366233	22367648
chr22	22394593	22395710
chr22	22397167	22398291
chr22	22408203	22409535
chr22	22474310	22475292
chr22	22693072	22694404
chr22	22702033	22702823
chr22	22703736	22704090
chr22	22999650	23000425
chr22	23075010	23076215
chr22	23178922	23180138
chr22	23216616	23217248
chr22	23218757	23220515
chr22	23250426	23252044
chr22	23256281	23257320
chr22	23339456	23340037
chr22	23765170	23765882
chr22	23766536	23767443
chr22	23892616	23893360
chr22	24195362	24196285
chr22	24200710	24201036
chr22	24207814	24208664
chr22	24292009	24292563
chr22	24463279	24464245
chr22	24503373	24504083
chr22	24505143	24507439
chr22	24525271	24525865
chr22	24530735	24531671
chr22	24531895	24532791
chr22	24549888	24551050
chr22	24554104	24554529
chr22	24607448	24607776
chr22	24894306	24895355
chr22	24965940	24966591
chr22	24973854	24974252
chr22	24991835	24992468
chr22	25053082	25053704
chr22	25054367	25055715
chr22	25057160	25057424
chr22	25110186	25111071
chr22	25169163	25170063
chr22	25193103	25193538
chr22	25400958	25401365
chr22	25402281	25403067
chr22	26356756	26357126
chr22	27046062	27046826
chr22	27047387	27049272
chr22	27057296	27058105
chr22	27070247	27071754
chr22	27107723	27108722
chr22	27114864	27116435
chr22	27212637	27212941
chr22	27489069	27489600
chr22	27669038	27670029
chr22	27686499	27686868
chr22	27870022	27870930
chr22	28680790	28681261
chr22	28799002	28800048
chr22	28800698	28801195
chr22	28813591	28814237
chr22	28819202	28820245
chr22	28931579	28932597
chr22	29023198	29023485
chr22	29032385	29033066
chr22	29267818	29268211
chr22	29376572	29378312
chr22	29382613	29382998
chr22	29385188	29385840
chr22	29799103	29799953
chr22	29821038	29821945
chr22	29842781	29843363
chr22	29993845	29994791
chr22	29994920	29995195
chr22	30089152	30089449
chr22	30116644	30117144
chr22	30194935	30195393
chr22	30195725	30196980
chr22	30210367	30210763
chr22	30212499	30212976
chr22	30256844	30257356
chr22	30257598	30258573
chr22	30319908	30320645
chr22	30323358	30324464
chr22	30422758	30423835
chr22	30426082	30426878
chr22	30562453	30562804
chr22	30565974	30566665
chr22	30571310	30572068
chr22	30767659	30768239
chr22	30804600	30805103
chr22	30829898	30830792
chr22	30831748	30832215
chr22	30833246	30833855
chr22	30840618	30842150
chr22	30881682	30882350
chr22	31036477	31036931
chr22	31118141	31119112
chr22	31122326	31122936
chr22	31240936	31241701
chr22	31250686	31251401
chr22	31337206	31337544
chr22	31347395	31347997
chr22	31661008	31661502
chr22	31661646	31662262
chr22	31870789	31871381
chr22	32022180	32024075
chr22	32024574	32025516
chr22	32029476	32031260
chr22	32031749	32032747
chr22	32050704	32051534
chr22	32078872	32079856
chr22	32473484	32474079
chr22	32562167	32562701
chr22	32579255	32580469
chr22	32583600	32585200
chr22	32695496	32696288
chr22	32754009	32755182
chr22	32780340	32780876
chr22	32807867	32808682
chr22	32854983	32855830
chr22	33006626	33007113
chr22	33539906	33540908
chr22	33541880	33543401
chr22	33577826	33578506
chr22	33746637	33747404
chr22	35301377	35302090
chr22	35310644	35311510
chr22	35311960	35314820
chr22	35328445	35329355
chr22	35361034	35361681
chr22	35371449	35371745
chr22	35371938	35372469
chr22	35376670	35377437
chr22	35378495	35381109
chr22	35381406	35382202
chr22	35384350	35385363
chr22	35392401	35392966
chr22	35395524	35396274
chr22	35535835	35536467
chr22	35538719	35539153
chr22	35589077	35590104
chr22	35642276	35642843
chr22	35710607	35710920
chr22	35921696	35923498
chr22	35993855	35994141
chr22	36034419	36034966
chr22	36052602	36053114
chr22	36193528	36194002
chr22	36208870	36209867
chr22	36220140	36220973
chr22	36228624	36229217
chr22	36247144	36248782
chr22	36249690	36250695
chr22	36263284	36264616
chr22	36303829	36304274
chr22	36341521	36342422
chr22	36361781	36363148
chr22	36369682	36371600
chr22	36374507	36375352
chr22	36385522	36386813
chr22	36395193	36396300
chr22	36408871	36409700
chr22	36434515	36435250
chr22	36435458	36436261
chr22	36439651	36440109
chr22	36461669	36462569
chr22	36465130	36465839
chr22	36544393	36546359
chr22	36546871	36547405
chr22	36659889	36660397
chr22	36753049	36753591
chr22	36761633	36762986
chr22	36763448	36764111
chr22	36772386	36772998
chr22	36870232	36870608
chr22	36873726	36874514
chr22	36907222	36907772
chr22	36998754	36999390
chr22	37023730	37024124
chr22	37031767	37032299
chr22	37032473	37033381
chr22	37033495	37034732
chr22	37043627	37044322
chr22	37178370	37179682
chr22	37196615	37198566
chr22	37323305	37324442
chr22	37501431	37504162
chr22	37567136	37567489
chr22	37570202	37570782
chr22	37592401	37592742
chr22	37601846	37602231
chr22	37606940	37607764
chr22	37638259	37638840
chr22	37659468	37660012
chr22	37684838	37685233
chr22	37776882	37777635
chr22	37784575	37785350
chr22	37894921	37895594
chr22	37895982	37896699
chr22	37981462	37982595
chr22	38086117	38086866
chr22	38110792	38111803
chr22	38146902	38147926
chr22	38177684	38178497
chr22	38193595	38194098
chr22	38283062	38284259
chr22	38295627	38296576
chr22	38299289	38299906
chr22	38317915	38318783
chr22	38490792	38491248
chr22	38583212	38584155
chr22	38589097	38589813
chr22	38698068	38698494
chr22	38703301	38703827
chr22	38707256	38707883
chr22	38753783	38755127
chr22	38766034	38766495
chr22	38851401	38851995
chr22	38924008	38924999
chr22	38951528	38952304
chr22	38963890	38964424
chr22	38984784	38985542
chr22	39502715	39503755
chr22	39520311	39520565
chr22	39674296	39675079
chr22	39996654	39997403
chr22	39997965	39998431
chr22	39998578	39999939
chr22	40000651	40001468
chr22	40008538	40009974
chr22	40010546	40011122
chr22	40014381	40015332
chr22	40017366	40018048
chr22	40258337	40258939
chr22	40668864	40669886
chr22	40826270	40827639
chr22	40845728	40846276
chr22	40853310	40853830
chr22	41001679	41002233
chr22	41094278	41094858
chr22	41181712	41182167
chr22	41286056	41287149
chr22	41288141	41288723
chr22	41308609	41308919
chr22	41380267	41381282
chr22	41397109	41397835
chr22	41401999	41402755
chr22	41414321	41414894
chr22	41446727	41447074
chr22	41448063	41448577
chr22	41468441	41469393
chr22	41565254	41565764
chr22	41576742	41577206
chr22	41587684	41588231
chr22	41638732	41639332
chr22	41832549	41832924
chr22	41844483	41845049
chr22	42064543	42065470
chr22	42070582	42071360
chr22	42090059	42091490
chr22	42259821	42260431
chr22	42313772	42314125
chr22	42315307	42315784
chr22	42602208	42602915
chr22	42615030	42615529
chr22	42648393	42648766
chr22	42680532	42681182
chr22	42682060	42682591
chr22	42686259	42686532
chr22	42688165	42688651
chr22	42753602	42754156
chr22	42844635	42845403
chr22	42937193	42937689
chr22	42939497	42939747
chr22	42939902	42940780
chr22	42947039	42947691
chr22	42959666	42960437
chr22	42961550	42962000
chr22	42962620	42963132
chr22	42993530	42994028
chr22	42994715	42995717
chr22	43004226	43004699
chr22	43006855	43007934
chr22	43067094	43067941
chr22	43125735	43126191
chr22	43183743	43184614
chr22	43275430	43275829
chr22	43293221	43294716
chr22	43391204	43391684
chr22	43624355	43625062
chr22	43925447	43926177
chr22	43928290	43928805
chr22	44289006	44289540
chr22	44360995	44361864
chr22	44363162	44364024
chr22	44432575	44433003
chr22	44448230	44449664
chr22	44497276	44497800
chr22	44538047	44538726
chr22	44546262	44547315
chr22	44567374	44568237
chr22	44572858	44573293
chr22	44587851	44588310
chr22	44616217	44616905
chr22	44676502	44677316
chr22	45127651	45128308
chr22	45158750	45159447
chr22	45159648	45160833
chr22	45211376	45211812
chr22	45245730	45247413
chr22	45248888	45249423
chr22	45263528	45264037
chr22	45483872	45484598
chr22	45521075	45521808
chr22	45551163	45551808
chr22	45553239	45554256
chr22	45626229	45626790
chr22	45638736	45639671
chr22	45709779	45710367
chr22	45742590	45744134
chr22	45785387	45785908
chr22	45796146	45796630
chr22	45819244	45820146
chr22	45859595	45860379
chr22	46013240	46013979
chr22	46054946	46055519
chr22	46085085	46085352
chr22	46105758	46106277
chr22	46147077	46147965
chr22	46148270	46149891
chr22	46170482	46172010
chr22	46195669	46196135
chr22	46202980	46203633
chr22	46266539	46267875
chr22	46268803	46270156
chr22	46370678	46371296
chr22	46377001	46378404
chr22	46547783	46548293
chr22	46563304	46563902
chr22	46574857	46576517
chr22	46578174	46578808
chr22	46612335	46613230
chr22	46646368	46647725
chr22	46652036	46654025
chr22	46660374	46661267
chr22	46731574	46731921
chr22	46738754	46739354
chr22	46744546	46745016
chr22	46753468	46754802
chr22	46758790	46759223
chr22	46815028	46815576
chr22	46934855	46936705
chr22	49422390	49423035
chr22	49833448	49834092
chr22	49951316	49951640
chr22	49952231	49952526
chr22	49959376	49960044
chr22	49970658	49971218
chr22	50027478	50028376
chr22	50083034	50083477
chr22	50140567	50140997
chr22	50146892	50147252
chr22	50282493	50282858
chr22	50293889	50294233
chr22	50296653	50297474
chr22	50301970	50302877
chr22	50322400	50322934
chr22	50527108	50527358
chr22	50530388	50531269
chr22	50539289	50542361
chr22	50613505	50613974
chr22	50622694	50623285
chr22	50637942	50638605
chr22	50655531	50656972
chr3	44396	45256
chr3	242961	244249
chr3	249188	250213
chr3	264431	265298
chr3	425738	426664
chr3	452990	453567
chr3	492798	493372
chr3	4350799	4351400
chr3	4416974	4417485
chr3	4420750	4421557
chr3	4536058	4536726
chr3	4562277	4563261
chr3	4565711	4566835
chr3	4573417	4573809
chr3	4595585	4596163
chr3	4597422	4598093
chr3	4614758	4615411
chr3	4711517	4712324
chr3	4723909	4724740
chr3	4728791	4729971
chr3	4731681	4732156
chr3	4736091	4736707
chr3	4741364	4742344
chr3	4744365	4744906
chr3	4746385	4747602
chr3	4750933	4752798
chr3	4755425	4756337
chr3	4776881	4777600
chr3	4785660	4787034
chr3	4824744	4825305
chr3	4825736	4826962
chr3	4827439	4829033
chr3	4856038	4857153
chr3	4864320	4865002
chr3	4866815	4868453
chr3	4904751	4905457
chr3	4950534	4951520
chr3	4976151	4978318
chr3	4978674	4978975
chr3	4980206	4980680
chr3	4981740	4982773
chr3	4994517	4995255
chr3	5023364	5023648
chr3	5188560	5189462
chr3	5431715	5432271
chr3	5694283	5694735
chr3	8493113	8493756
chr3	8629472	8629786
chr3	8682113	8682391
chr3	8966157	8967434
chr3	8981469	8982525
chr3	9041019	9041469
chr3	9353068	9354265
chr3	9400585	9401119
chr3	9414611	9415493
chr3	9416158	9416958
chr3	9422592	9423423
chr3	9749613	9751441
chr3	9878640	9879434
chr3	9896435	9898577
chr3	9898743	9899442
chr3	9901008	9901625
chr3	9970042	9971536
chr3	10143072	10143457
chr3	10168483	10169601
chr3	10173973	10174407
chr3	10191880	10192492
chr3	10192764	10193515
chr3	10205518	10206087
chr3	10206572	10207622
chr3	10221803	10222918
chr3	10223411	10224559
chr3	10224792	10225330
chr3	10296340	10297246
chr3	10317148	10318050
chr3	10474349	10474861
chr3	10494259	10495568
chr3	10508323	10508998
chr3	10598306	10601607
chr3	10775302	10776010
chr3	11002453	11002999
chr3	11139949	11141146
chr3	11201138	11201960
chr3	11207788	11208506
chr3	11225408	11225876
chr3	11289077	11289511
chr3	11568075	11568546
chr3	11612374	11613127
chr3	12187621	12188080
chr3	12193329	12194533
chr3	12224856	12225286
chr3	12229707	12230548
chr3	12345178	12345505
chr3	12393857	12394400
chr3	12405439	12406169
chr3	12454195	12454527
chr3	12480005	12480528
chr3	12501546	12502058
chr3	12622172	12622613
chr3	12647523	12647927
chr3	12664099	12664758
chr3	12676424	12676892
chr3	12701611	12701993
chr3	12846617	12847208
chr3	12975065	12976022
chr3	12999287	12999941
chr3	13111290	13112454
chr3	13146747	13147279
chr3	13248692	13249180
chr3	13470541	13471312
chr3	13485030	13486217
chr3	13963223	13963907
chr3	14019415	14019939
chr3	14030998	14031994
chr3	14061728	14062412
chr3	14114020	14114623
chr3	14201603	14202763
chr3	14203332	14203982
chr3	14227467	14229161
chr3	14233945	14235607
chr3	14253227	14253668
chr3	14261171	14261607
chr3	14335875	14337191
chr3	14403205	14404078
chr3	14404437	14406995
chr3	14408090	14408958
chr3	14409179	14409937
chr3	14410518	14411541
chr3	14423137	14423720
chr3	14431865	14432984
chr3	14433358	14436430
chr3	14651556	14652667
chr3	14802245	14803424
chr3	14803562	14804432
chr3	14900150	14900663
chr3	14990158	14990838
chr3	14992214	14993036
chr3	15062883	15064528
chr3	15065106	15065627
chr3	15099252	15099530
chr3	15292671	15293745
chr3	15333569	15334481
chr3	15343847	15344390
chr3	15361113	15361869
chr3	15363669	15364592
chr3	15386189	15387480
chr3	15606442	15607050
chr3	15635623	15636661
chr3	15964452	15965036
chr3	16060310	16060686
chr3	16101527	16102141
chr3	16129761	16130678
chr3	16265248	16265676
chr3	16864293	16865351
chr3	16993181	16993711
chr3	17039160	17039915
chr3	17128266	17128834
chr3	17137663	17138660
chr3	17639773	17640138
chr3	17692839	17693588
chr3	17779234	17779765
chr3	18153441	18154238
chr3	18330776	18331302
chr3	18757904	18758520
chr3	18984947	18985527
chr3	19731525	19732177
chr3	19733025	19733270
chr3	19734855	19735526
chr3	19945436	19946132
chr3	19946347	19947110
chr3	20043407	20043863
chr3	20054544	20055075
chr3	20081140	20081547
chr3	20197746	20198239
chr3	20232844	20233395
chr3	20405629	20406204
chr3	20873048	20873794
chr3	21017177	21018131
chr3	22106039	22106939
chr3	22156881	22157479
chr3	22240389	22240941
chr3	22730560	22731427
chr3	22743286	22743762
chr3	22860652	22861858
chr3	22862213	22863692
chr3	22987041	22987783
chr3	23035811	23036466
chr3	23685410	23686114
chr3	23915400	23915880
chr3	23946323	23947102
chr3	23949699	23950574
chr3	24047692	24048515
chr3	24100796	24101393
chr3	24148989	24149499
chr3	24235008	24235521
chr3	24264855	24265571
chr3	24316762	24317771
chr3	24320186	24321104
chr3	24362890	24365739
chr3	24450486	24451074
chr3	24451205	24452156
chr3	24489498	24490611
chr3	24598574	24599191
chr3	24616266	24616613
chr3	24923363	24924085
chr3	25007613	25008692
chr3	25040803	25041228
chr3	25297941	25298368
chr3	25410692	25412673
chr3	25421640	25422290
chr3	25424533	25425417
chr3	25426926	25427582
chr3	25427814	25428527
chr3	25428645	25429055
chr3	25429226	25430035
chr3	25533717	25534565
chr3	25836531	25837119
chr3	27275425	27276553
chr3	27278133	27278870
chr3	27324165	27325305
chr3	27360096	27361080
chr3	27566198	27566663
chr3	27623149	27623915
chr3	27649310	27649785
chr3	27940012	27940373
chr3	28050754	28051361
chr3	28140125	28140512
chr3	28241078	28241572
chr3	28667863	28668475
chr3	28717707	28719106
chr3	29291089	29291746
chr3	30081763	30082360
chr3	30258674	30259494
chr3	30286026	30286804
chr3	30289114	30289776
chr3	30300634	30301285
chr3	30342338	30342793
chr3	30343921	30344801
chr3	30347560	30348140
chr3	30479674	30480147
chr3	30511627	30512038
chr3	30596076	30597926
chr3	30606151	30606600
chr3	30625770	30627172
chr3	30631093	30631687
chr3	30659368	30659847
chr3	30776501	30776956
chr3	31288552	31289271
chr3	31351840	31352354
chr3	31370674	31371147
chr3	31377039	31377637
chr3	31531767	31532380
chr3	31544556	31545041
chr3	31592708	31593737
chr3	31636450	31637191
chr3	31668170	31668826
chr3	31695191	31695697
chr3	31699569	31700016
chr3	31704907	31705465
chr3	31798094	31799498
chr3	31839219	31840056
chr3	31936833	31938189
chr3	31958605	31959173
chr3	31968248	31969563
chr3	32044537	32045784
chr3	32105183	32106404
chr3	32177116	32178021
chr3	32216033	32216640
chr3	32245644	32246386
chr3	32249476	32250441
chr3	32276323	32276989
chr3	32292079	32292700
chr3	32293331	32294369
chr3	32340658	32341165
chr3	32420283	32421045
chr3	32469698	32470126
chr3	32501816	32502258
chr3	32544529	32544894
chr3	32596950	32597457
chr3	32630182	32630619
chr3	32664686	32664972
chr3	32856436	32856833
chr3	33186850	33187466
chr3	33315898	33316282
chr3	33355612	33356138
chr3	33360321	33360930
chr3	33385077	33385731
chr3	33424418	33425357
chr3	33426658	33428209
chr3	33440807	33441465
chr3	33787344	33787899
chr3	33791578	33792219
chr3	34000975	34001500
chr3	34011953	34012494
chr3	34295086	34296087
chr3	34298479	34299377
chr3	34352891	34353402
chr3	34363690	34364979
chr3	34377478	34378458
chr3	34382543	34383352
chr3	35616264	35616894
chr3	35945255	35945734
chr3	36442194	36442982
chr3	36526014	36526844
chr3	36590607	36591402
chr3	36597286	36598401
chr3	36707513	36708036
chr3	36768712	36769163
chr3	36907905	36908597
chr3	36954128	36955130
chr3	37126137	37126922
chr3	37170033	37170746
chr3	37175299	37175807
chr3	37221249	37222182
chr3	37222434	37223724
chr3	37229561	37230240
chr3	37234515	37235424
chr3	37243194	37244467
chr3	37456364	37456865
chr3	37608261	37608845
chr3	37892955	37893708
chr3	38125087	38125959
chr3	38133058	38134078
chr3	38347475	38347968
chr3	38457383	38457826
chr3	38468739	38469185
chr3	38527667	38528315
chr3	38634165	38634904
chr3	38635920	38636406
chr3	39140447	39142701
chr3	39146729	39147536
chr3	39317446	39318721
chr3	39516887	39518011
chr3	39531672	39532238
chr3	39639212	39639675
chr3	39733657	39734397
chr3	39878070	39878505
chr3	39911060	39912059
chr3	40309287	40309836
chr3	40458158	40458874
chr3	40459928	40460929
chr3	40597594	40598315
chr3	40620058	40620522
chr3	40800354	40800713
chr3	40899246	40899786
chr3	40910984	40912923
chr3	40924117	40925556
chr3	40929938	40931343
chr3	40938327	40939123
chr3	40939234	40940253
chr3	40971196	40972233
chr3	40989497	40990559
chr3	41032724	41033509
chr3	41101772	41102563
chr3	41110966	41111539
chr3	41114848	41116190
chr3	41117265	41117882
chr3	41200276	41201139
chr3	41201939	41203126
chr3	41216377	41216889
chr3	41267522	41268666
chr3	41274605	41275590
chr3	41293192	41293774
chr3	41352552	41353231
chr3	41507892	41508467
chr3	41632679	41633372
chr3	41838643	41839429
chr3	41961785	41962489
chr3	42019121	42019901
chr3	42079575	42080863
chr3	42115196	42115612
chr3	42128971	42130758
chr3	42134941	42135409
chr3	42179265	42179595
chr3	42230537	42231811
chr3	42460197	42464199
chr3	42539890	42540425
chr3	42590517	42590957
chr3	42631772	42632463
chr3	42655859	42656451
chr3	42683722	42684402
chr3	42714321	42714929
chr3	42755747	42757611
chr3	42759863	42763157
chr3	42800797	42801637
chr3	42803375	42804041
chr3	42814762	42815461
chr3	42827006	42830761
chr3	42854740	42856417
chr3	43178735	43182186
chr3	43194407	43194843
chr3	43531924	43532427
chr3	43533375	43534375
chr3	43534456	43535073
chr3	43632085	43632761
chr3	43707898	43708615
chr3	43708928	43709408
chr3	43736400	43737671
chr3	43757725	43758511
chr3	43768956	43769917
chr3	43953900	43954536
chr3	44198108	44199027
chr3	44205797	44208403
chr3	44235756	44236244
chr3	44289818	44290387
chr3	44359073	44359724
chr3	44623996	44625021
chr3	44974398	44974984
chr3	45110281	45110757
chr3	45120129	45120832
chr3	45122909	45124344
chr3	45199902	45200558
chr3	45273040	45274086
chr3	45464238	45464804
chr3	45479983	45480702
chr3	45509142	45509681
chr3	45543953	45545162
chr3	45545398	45545998
chr3	45639020	45639453
chr3	45643978	45645352
chr3	45646944	45647964
chr3	45656538	45657040
chr3	45688942	45689280
chr3	45693245	45693888
chr3	45817773	45818603
chr3	45995339	45996385
chr3	46089103	46089732
chr3	46110715	46111290
chr3	46114206	46114791
chr3	46187925	46188285
chr3	46194854	46195300
chr3	46208190	46208671
chr3	46328978	46329482
chr3	46361441	46361804
chr3	46405290	46406041
chr3	46558798	46559520
chr3	46585871	46586492
chr3	46675679	46676285
chr3	46692578	46693040
chr3	46703815	46705336
chr3	46948041	46948883
chr3	46949023	46949673
chr3	46970454	46971143
chr3	46976044	46976778
chr3	46998135	46998629
chr3	47017492	47018730
chr3	47141953	47142980
chr3	47384941	47385644
chr3	47433595	47434287
chr3	47441859	47442701
chr3	47443116	47444147
chr3	47469490	47470078
chr3	47522175	47522594
chr3	47707041	47707918
chr3	48068787	48069689
chr3	48285942	48287583
chr3	48422101	48422834
chr3	48429854	48430460
chr3	48473130	48473715
chr3	48618215	48619083
chr3	48663477	48664151
chr3	48896845	48899078
chr3	48918394	48918914
chr3	48926319	48927497
chr3	49007046	49007379
chr3	49020572	49021085
chr3	49021251	49021783
chr3	49094146	49094595
chr3	49132462	49133270
chr3	49134303	49136737
chr3	49140671	49141478
chr3	49149713	49151043
chr3	49151819	49152559
chr3	49158054	49158535
chr3	49260452	49261705
chr3	49288852	49289531
chr3	49344978	49347855
chr3	49350858	49351871
chr3	49420061	49421510
chr3	49498428	49499010
chr3	49500657	49501380
chr3	49536125	49536931
chr3	49547337	49547999
chr3	49550273	49550736
chr3	49688429	49689062
chr3	49899879	49901264
chr3	49928644	49929570
chr3	49929768	49930334
chr3	50127602	50128568
chr3	50201519	50202953
chr3	50210391	50210898
chr3	50235576	50236055
chr3	50238495	50239036
chr3	50263553	50264127
chr3	50264316	50265541
chr3	50268507	50269469
chr3	50269667	50272066
chr3	50290768	50291421
chr3	50299565	50300306
chr3	50303068	50303706
chr3	50335526	50336083
chr3	50457255	50457780
chr3	50600964	50601573
chr3	51344272	51344700
chr3	51509527	51510425
chr3	51581690	51582530
chr3	51620545	51621979
chr3	51942052	51943229
chr3	51981943	51983183
chr3	51983448	51984155
chr3	52039861	52040265
chr3	52046636	52047215
chr3	52154542	52155118
chr3	52171152	52171791
chr3	52177266	52178443
chr3	52195653	52197554
chr3	52204119	52204575
chr3	52216598	52217267
chr3	52238161	52238695
chr3	52288685	52290448
chr3	52305985	52306297
chr3	52429776	52430650
chr3	52536723	52537400
chr3	53032479	53033084
chr3	53034972	53035531
chr3	53038893	53039559
chr3	53112498	53112923
chr3	53134840	53135119
chr3	53145582	53145980
chr3	53150039	53150838
chr3	53155714	53156362
chr3	53158946	53161046
chr3	53170125	53170828
chr3	53237971	53238639
chr3	53243277	53243569
chr3	53251956	53253621
chr3	53267905	53269587
chr3	53269764	53270621
chr3	53306534	53307413
chr3	53347443	53347787
chr3	53422953	53423754
chr3	53478144	53479721
chr3	53518530	53519508
chr3	53551088	53551642
chr3	53842772	53844128
chr3	53844602	53845091
chr3	53891622	53892134
chr3	54042412	54042860
chr3	54046810	54047907
chr3	54320497	54321037
chr3	54491194	54491748
chr3	54891393	54892043
chr3	54967836	54968311
chr3	55402543	55403644
chr3	55485907	55486630
chr3	55497241	55497703
chr3	55533019	55533742
chr3	55537490	55538029
chr3	55597070	55598643
chr3	55601300	55602101
chr3	55605517	55606463
chr3	55620345	55620737
chr3	56355388	56356266
chr3	56667836	56668740
chr3	56835614	56836241
chr3	56990263	56991241
chr3	56992276	56993032
chr3	57016960	57017979
chr3	57068580	57069181
chr3	57098203	57098896
chr3	57450717	57451235
chr3	57596416	57596726
chr3	57706361	57706919
chr3	57752422	57753023
chr3	57803572	57804251
chr3	57808792	57809683
chr3	57827105	57827648
chr3	57967460	57968035
chr3	57968311	57969353
chr3	57969705	57970585
chr3	57971684	57972533
chr3	57983687	57984294
chr3	57987489	57988170
chr3	58005569	58006203
chr3	58010047	58010576
chr3	58049125	58049700
chr3	58051185	58053189
chr3	58059242	58061223
chr3	58071283	58071933
chr3	58096797	58097542
chr3	58163760	58164815
chr3	58175065	58176068
chr3	58190790	58191796
chr3	58214283	58215379
chr3	58217089	58217792
chr3	58342161	58343204
chr3	58347573	58348450
chr3	58349971	58350967
chr3	58463032	58463987
chr3	58470862	58471899
chr3	58518241	58518839
chr3	58519804	58520360
chr3	58522854	58523445
chr3	58526735	58527105
chr3	58535718	58536622
chr3	58613230	58613863
chr3	58657476	58658213
chr3	58668135	58668791
chr3	58708045	58708950
chr3	58999355	58999909
chr3	59189352	59190462
chr3	59192441	59192817
chr3	59559678	59560277
chr3	59580710	59581580
chr3	59606451	59607341
chr3	59607493	59608053
chr3	59663866	59664870
chr3	59816249	59816865
chr3	59817910	59819024
chr3	60452835	60453353
chr3	60471081	60471574
chr3	60953884	60954435
chr3	61195052	61195449
chr3	61250069	61250735
chr3	61453314	61454451
chr3	61600176	61600742
chr3	61796340	61796748
chr3	61894597	61896393
chr3	62939687	62940260
chr3	63343740	63344118
chr3	63508141	63509270
chr3	63540037	63540684
chr3	63576715	63577285
chr3	63809472	63810169
chr3	63913206	63914617
chr3	63937561	63938289
chr3	63967998	63968548
chr3	64084485	64085010
chr3	64248164	64248745
chr3	64255700	64256471
chr3	64291216	64291806
chr3	64520300	64520743
chr3	64551566	64552579
chr3	64915712	64917014
chr3	65406233	65406948
chr3	65412477	65413043
chr3	65545135	65545759
chr3	65549928	65550517
chr3	65659839	65660688
chr3	65856919	65857428
chr3	65963494	65964739
chr3	66038345	66038849
chr3	66196939	66199824
chr3	66376509	66377107
chr3	66472358	66472930
chr3	66504784	66505862
chr3	66593935	66594593
chr3	66602795	66603460
chr3	66641989	66642996
chr3	66885210	66885859
chr3	67647112	67648539
chr3	69085625	69086912
chr3	69093421	69093917
chr3	69126881	69127466
chr3	69179007	69179933
chr3	69199715	69201394
chr3	69211345	69211746
chr3	69212345	69212958
chr3	69364275	69364683
chr3	69433369	69433998
chr3	69461325	69461833
chr3	69588316	69588677
chr3	69808463	69810029
chr3	69822498	69824075
chr3	69828604	69829275
chr3	69830151	69830448
chr3	70138506	70139024
chr3	70264184	70264737
chr3	70871848	70872607
chr3	70881374	70882785
chr3	70982788	70983451
chr3	71063630	71064232
chr3	71087002	71089946
chr3	71129601	71131254
chr3	71132938	71134313
chr3	71141116	71141620
chr3	71210219	71211450
chr3	71257953	71258964
chr3	71372297	71372881
chr3	71395275	71396852
chr3	71547708	71548545
chr3	71641359	71642205
chr3	71687392	71687811
chr3	71690241	71690802
chr3	71694578	71695344
chr3	71881590	71882297
chr3	72054629	72055382
chr3	72082301	72082595
chr3	72119930	72121517
chr3	72127217	72128034
chr3	72150818	72151464
chr3	72448345	72449398
chr3	72458268	72458842
chr3	72520783	72521289
chr3	72591713	72592673
chr3	72593732	72594292
chr3	72625381	72626476
chr3	72627828	72628641
chr3	72629177	72629664
chr3	72821422	72822665
chr3	75101355	75102484
chr3	75136083	75136920
chr3	75140767	75141367
chr3	75362140	75362767
chr3	75432778	75433365
chr3	77905937	77906720
chr3	78086413	78086842
chr3	78993271	78995126
chr3	79759227	79759759
chr3	79846221	79846696
chr3	79849913	79851192
chr3	80668758	80669088
chr3	80733503	80734201
chr3	80993377	80994992
chr3	80997934	80998508
chr3	81249429	81250020
chr3	81716859	81717670
chr3	82927529	82928505
chr3	83500272	83501044
chr3	85007167	85007802
chr3	85081311	85081928
chr3	85161201	85162037
chr3	85571908	85573106
chr3	86824161	86824764
chr3	86993573	86994190
chr3	87205994	87206709
chr3	87361974	87362551
chr3	87733623	87734156
chr3	87872786	87873587
chr3	87997918	87998379
chr3	88123439	88123808
chr3	90011465	90012220
chr3	90136280	90137192
chr3	93973008	93973453
chr3	94928706	94929422
chr3	95811366	95811873
chr3	96041992	96042525
chr3	96209326	96210177
chr3	96266606	96267199
chr3	97721288	97722140
chr3	97882993	97883453
chr3	97910308	97910940
chr3	97952128	97953216
chr3	97971586	97972102
chr3	98013061	98014081
chr3	98246077	98246359
chr3	98291502	98292139
chr3	98296216	98296982
chr3	98454543	98455171
chr3	98482821	98483797
chr3	98784103	98785271
chr3	98785964	98786743
chr3	98914086	98914693
chr3	98921587	98923386
chr3	99128958	99129678
chr3	99350893	99351549
chr3	99502953	99505059
chr3	99505363	99506405
chr3	99542232	99543575
chr3	99578826	99579709
chr3	99647953	99648442
chr3	99658928	99659318
chr3	99901255	99901907
chr3	99920703	99921273
chr3	100002873	100003267
chr3	100097837	100098622
chr3	100260658	100260942
chr3	100261188	100261919
chr3	100401062	100401411
chr3	100411104	100411666
chr3	100534726	100535938
chr3	100546057	100547322
chr3	100634951	100635620
chr3	100681374	100681959
chr3	100751690	100752350
chr3	100775992	100776825
chr3	100992559	100993125
chr3	101036299	101036784
chr3	101122396	101123936
chr3	101189714	101190263
chr3	101195910	101196213
chr3	101851044	101852607
chr3	101865920	101866297
chr3	101868641	101869073
chr3	102069282	102069600
chr3	102124936	102125663
chr3	102179903	102182432
chr3	102195092	102196198
chr3	102355023	102355369
chr3	102485401	102485962
chr3	102594786	102595746
chr3	102715169	102715468
chr3	102975168	102976092
chr3	103048308	103048847
chr3	103052368	103052788
chr3	103059419	103059885
chr3	103437775	103439024
chr3	105366190	105366781
chr3	105806325	105806768
chr3	105820971	105822469
chr3	105823193	105824597
chr3	105827652	105829294
chr3	105866934	105867665
chr3	105906922	105907424
chr3	105962543	105962994
chr3	105970276	105970936
chr3	105997669	105998678
chr3	106003010	106003731
chr3	106005924	106006386
chr3	106628184	106628511
chr3	107289241	107289962
chr3	107320618	107321255
chr3	107329929	107330443
chr3	107347826	107348272
chr3	107871501	107872098
chr3	107962851	107963687
chr3	107986731	107987720
chr3	108001293	108001848
chr3	108006073	108006643
chr3	108295936	108296979
chr3	108305383	108306005
chr3	108414092	108414713
chr3	108425052	108426545
chr3	108426770	108427379
chr3	108863201	108863983
chr3	109125288	109126441
chr3	109132961	109133800
chr3	109158248	109158746
chr3	109161243	109162282
chr3	109643299	109644019
chr3	111585127	111585937
chr3	111676037	111677267
chr3	111688176	111688959
chr3	111728105	111728507
chr3	111750302	111750839
chr3	111763502	111765589
chr3	111768374	111769786
chr3	111810836	111811605
chr3	111858743	111859394
chr3	111860187	111860821
chr3	111904676	111905278
chr3	112018548	112019338
chr3	112084564	112085510
chr3	112199534	112200235
chr3	112293114	112294265
chr3	112376112	112376730
chr3	112561963	112562338
chr3	112653400	112653875
chr3	112671283	112672633
chr3	112699643	112699933
chr3	112751741	112752488
chr3	112763117	112763694
chr3	112776082	112776535
chr3	112778040	112778957
chr3	112779807	112780709
chr3	112990650	112991223
chr3	113184107	113184731
chr3	113225163	113225823
chr3	113354284	113354748
chr3	113431909	113432354
chr3	113436533	113437931
chr3	113715090	113715525
chr3	113776505	113777036
chr3	113830553	113831323
chr3	113834677	113835673
chr3	113845942	113846384
chr3	113846978	113848404
chr3	113894845	113895570
chr3	113897163	113898174
chr3	114230419	114230862
chr3	114330919	114331551
chr3	114383860	114384133
chr3	114496706	114499249
chr3	114624696	114625224
chr3	114847477	114848057
chr3	114899516	114899915
chr3	115217729	115219015
chr3	115248099	115248509
chr3	115580842	115581510
chr3	115695218	115695531
chr3	115706379	115706885
chr3	115790558	115791580
chr3	115792057	115793434
chr3	115822438	115823360
chr3	115823949	115824708
chr3	116652415	116652813
chr3	117035889	117037289
chr3	117135116	117135659
chr3	117754807	117755337
chr3	118162627	118163370
chr3	118254615	118255235
chr3	118536596	118537496
chr3	118537780	118538568
chr3	118544357	118544959
chr3	118688133	118688921
chr3	118841963	118842517
chr3	119160885	119161420
chr3	119176342	119176764
chr3	119184675	119185485
chr3	119332450	119333114
chr3	119630539	119630975
chr3	119659953	119660408
chr3	119677050	119677812
chr3	119700451	119700857
chr3	119794761	119795617
chr3	119795734	119796379
chr3	120145430	120145954
chr3	120151698	120152285
chr3	120159912	120160726
chr3	120368766	120369685
chr3	120378145	120378696
chr3	120433560	120434465
chr3	120435403	120436044
chr3	120469162	120470010
chr3	120596433	120596953
chr3	120636783	120637470
chr3	120661024	120661561
chr3	120678323	120679099
chr3	120681948	120682675
chr3	120742310	120742568
chr3	121594792	121595324
chr3	121715118	121715563
chr3	121942304	121942729
chr3	121980044	121980613
chr3	121998152	121998727
chr3	122075984	122077284
chr3	122081515	122081987
chr3	122219347	122219763
chr3	122258746	122259177
chr3	122365363	122367279
chr3	122378084	122378472
chr3	122382187	122383527
chr3	122564562	122564844
chr3	122689477	122690086
chr3	122732660	122733390
chr3	122793520	122794892
chr3	122893207	122893973
chr3	122931507	122932829
chr3	122999906	123000692
chr3	123020721	123021317
chr3	123045209	123045863
chr3	123067632	123069191
chr3	123411410	123411849
chr3	123582221	123582724
chr3	123603997	123604689
chr3	123604982	123606639
chr3	123652504	123652845
chr3	123653028	123654432
chr3	123655311	123655757
chr3	123657309	123658071
chr3	123750598	123751312
chr3	123751430	123752973
chr3	123754915	123755802
chr3	123791686	123793230
chr3	123799609	123800150
chr3	123964639	123965161
chr3	123987991	123988970
chr3	124131008	124131982
chr3	124161032	124162191
chr3	124163414	124164341
chr3	124185467	124186270
chr3	124188513	124189286
chr3	124248570	124248869
chr3	124257868	124258587
chr3	124263120	124263654
chr3	124263811	124264728
chr3	124269549	124270168
chr3	124313216	124314155
chr3	124315191	124315616
chr3	124362443	124365172
chr3	124412602	124413096
chr3	124552143	124552735
chr3	124586825	124587419
chr3	124592647	124593146
chr3	124599958	124600563
chr3	124611457	124611864
chr3	124620261	124621272
chr3	124630915	124631437
chr3	124634649	124636131
chr3	124636695	124637397
chr3	124654475	124655057
chr3	124698971	124699483
chr3	124730135	124730528
chr3	124786139	124787385
chr3	124812727	124814108
chr3	124814452	124815325
chr3	124818135	124819150
chr3	124833254	124834414
chr3	124834681	124835469
chr3	124837320	124838435
chr3	124838927	124839472
chr3	124877612	124878298
chr3	124878469	124879687
chr3	124928465	124929346
chr3	124934542	124935282
chr3	124951894	124952793
chr3	124959199	124959607
chr3	125594277	125594859
chr3	125632877	125633447
chr3	125647434	125648668
chr3	125862747	125863198
chr3	126056626	126057001
chr3	126081711	126082369
chr3	126284238	126284822
chr3	126285131	126285727
chr3	126317543	126317956
chr3	126352951	126353576
chr3	126385845	126386307
chr3	126472068	126472802
chr3	126481658	126482180
chr3	126911164	126911744
chr3	127005884	127007043
chr3	127033152	127033539
chr3	127090452	127091128
chr3	127525398	127525762
chr3	127544044	127544500
chr3	127585208	127585746
chr3	127770618	127771037
chr3	127778210	127778807
chr3	127817341	127818125
chr3	127889482	127891005
chr3	128010234	128010653
chr3	128098087	128098853
chr3	128151596	128152254
chr3	128167739	128168617
chr3	128343549	128345243
chr3	128591956	128592476
chr3	128818007	128818916
chr3	128920362	128921026
chr3	128932461	128933876
chr3	129053589	129053835
chr3	129077042	129077876
chr3	129110143	129110760
chr3	129111990	129113014
chr3	129116183	129117621
chr3	129120583	129121021
chr3	129131394	129131968
chr3	129179166	129180025
chr3	129184289	129185308
chr3	129185427	129186550
chr3	129195907	129196357
chr3	129222524	129223516
chr3	129224425	129225350
chr3	129282439	129283219
chr3	129413480	129414232
chr3	129415421	129416213
chr3	129433349	129434050
chr3	129440314	129440630
chr3	129627885	129628620
chr3	129656604	129657025
chr3	129663081	129663568
chr3	129673642	129674994
chr3	129697300	129697884
chr3	130395350	130396483
chr3	130792264	130792870
chr3	131025398	131027099
chr3	131349718	131350631
chr3	131361399	131362144
chr3	131363219	131363799
chr3	131501887	131503163
chr3	132164410	132164850
chr3	132264979	132265392
chr3	132303516	132303796
chr3	132347092	132347485
chr3	132352584	132353087
chr3	132652540	132653371
chr3	132657829	132660314
chr3	133277929	133278541
chr3	133488845	133489647
chr3	133509296	133509916
chr3	133540901	133541562
chr3	133544827	133545498
chr3	133551345	133551795
chr3	133568112	133569119
chr3	133570009	133570717
chr3	133572708	133573450
chr3	133669897	133671058
chr3	133730719	133731538
chr3	133799867	133800666
chr3	133821076	133822206
chr3	133887973	133888598
chr3	133941381	133941753
chr3	134038986	134040136
chr3	134057342	134058204
chr3	134059974	134060544
chr3	134060700	134061258
chr3	134067884	134068478
chr3	134078765	134079807
chr3	134148467	134149040
chr3	134224240	134224814
chr3	134237337	134237881
chr3	134242697	134243145
chr3	134309822	134310385
chr3	134340740	134341318
chr3	134347546	134348536
chr3	134350533	134352770
chr3	134357580	134358320
chr3	134364166	134365119
chr3	134374834	134375327
chr3	134427289	134427967
chr3	135106383	135106955
chr3	135518152	135519280
chr3	135935230	135935782
chr3	135945548	135945994
chr3	135981445	135982993
chr3	136194219	136195066
chr3	136196613	136197590
chr3	136730494	136731177
chr3	136955743	136957073
chr3	137171730	137172420
chr3	137669360	137670075
chr3	137831174	137832372
chr3	138089029	138089584
chr3	138187903	138188156
chr3	138434320	138434660
chr3	138486172	138486863
chr3	138493881	138495326
chr3	138495435	138497199
chr3	138833674	138834136
chr3	138835257	138835767
chr3	138862897	138863704
chr3	138914963	138915513
chr3	138921394	138922525
chr3	139134347	139134983
chr3	139317488	139318052
chr3	139389596	139390196
chr3	139472841	139473619
chr3	139599887	139600702
chr3	139601035	139601842
chr3	140085622	140087319
chr3	140555464	140555941
chr3	140599616	140599995
chr3	140941403	140941801
chr3	141147696	141148013
chr3	141235617	141236024
chr3	141326030	141326561
chr3	141331767	141332135
chr3	141366307	141367761
chr3	141368029	141368783
chr3	141370138	141371010
chr3	141374060	141374660
chr3	141400213	141401028
chr3	141485452	141486171
chr3	141740198	141740674
chr3	141859287	141860187
chr3	141875901	141876434
chr3	142086311	142087288
chr3	142088487	142089100
chr3	142347477	142347836
chr3	142439462	142440175
chr3	142459960	142460396
chr3	142578639	142579121
chr3	142596024	142596341
chr3	142613300	142614022
chr3	142664067	142665010
chr3	142904496	142905103
chr3	142941712	142942069
chr3	142976477	142977126
chr3	143001406	143001863
chr3	143002231	143002557
chr3	143064681	143065205
chr3	143070705	143071298
chr3	143306270	143306927
chr3	143443488	143444291
chr3	143510829	143512057
chr3	144118788	144119297
chr3	144947708	144947992
chr3	145058335	145058806
chr3	145678267	145678840
chr3	145967876	145968278
chr3	146148523	146148933
chr3	146160200	146160657
chr3	146222089	146222865
chr3	146223379	146223902
chr3	146464689	146465252
chr3	146544362	146545042
chr3	146566045	146566982
chr3	146761213	146761913
chr3	146768194	146768705
chr3	147184642	147186167
chr3	147628747	147629440
chr3	147699083	147700071
chr3	147760799	147761815
chr3	148211599	148212194
chr3	148319527	148319803
chr3	148600803	148601293
chr3	148604336	148605067
chr3	148902979	148903574
chr3	148911147	148911707
chr3	149134390	149135118
chr3	149180038	149180568
chr3	149214570	149217102
chr3	149220832	149221106
chr3	149223604	149225747
chr3	149273208	149274647
chr3	149298047	149299161
chr3	149299287	149300605
chr3	149314900	149315759
chr3	149316301	149317564
chr3	149366971	149367574
chr3	149370026	149370710
chr3	149375468	149376056
chr3	149376226	149376704
chr3	149377289	149378143
chr3	149384823	149387683
chr3	149387790	149389653
chr3	149390315	149391304
chr3	149397653	149398795
chr3	149400487	149402823
chr3	149473524	149474039
chr3	149968696	149969365
chr3	150251047	150251816
chr3	150252404	150252850
chr3	150268619	150269541
chr3	150306877	150307426
chr3	150308317	150309113
chr3	150317428	150317994
chr3	150319428	150320394
chr3	150344861	150345678
chr3	150348259	150349014
chr3	150362478	150363757
chr3	150371694	150372317
chr3	150377536	150378494
chr3	150407820	150408177
chr3	150469801	150470699
chr3	150725592	150726102
chr3	150737141	150737694
chr3	150744162	150745413
chr3	150748967	150749860
chr3	150751592	150752262
chr3	150765630	150766628
chr3	150786814	150787209
chr3	150793546	150794460
chr3	151305080	151305541
chr3	151750132	151750711
chr3	151753692	151754365
chr3	151770038	151771341
chr3	151827852	151828143
chr3	151976337	151976735
chr3	152235903	152236320
chr3	152242664	152243320
chr3	152306981	152308487
chr3	152466809	152467262
chr3	152556074	152557685
chr3	152843853	152844225
chr3	152856912	152857639
chr3	152892363	152893014
chr3	152915596	152916198
chr3	152960362	152961160
chr3	153138471	153139295
chr3	153140485	153141202
chr3	153159170	153160815
chr3	153452717	153453282
chr3	153553176	153553669
chr3	153599036	153600134
chr3	153640655	153641233
chr3	153734645	153735720
chr3	153756669	153757276
chr3	153979899	153980576
chr3	154081220	154081637
chr3	154125315	154125801
chr3	155149389	155150266
chr3	155232479	155233062
chr3	155302627	155303471
chr3	155595082	155595815
chr3	155664812	155665485
chr3	155738036	155738386
chr3	155748875	155749412
chr3	155854512	155854769
chr3	156217995	156218711
chr3	156304192	156305047
chr3	156335042	156335731
chr3	156534838	156535707
chr3	156598352	156598894
chr3	156611987	156612712
chr3	156625907	156626470
chr3	156628235	156628675
chr3	156665278	156665848
chr3	156674041	156674482
chr3	156685474	156686227
chr3	156795597	156796639
chr3	156796987	156797991
chr3	156810975	156811806
chr3	156812002	156813282
chr3	156818860	156819454
chr3	156825298	156826402
chr3	156837085	156837590
chr3	156837963	156838549
chr3	157123030	157123631
chr3	157125487	157126274
chr3	157127862	157129721
chr3	157134690	157135086
chr3	157136478	157137174
chr3	157159021	157159541
chr3	157160104	157161148
chr3	157174918	157175453
chr3	157614763	157615370
chr3	158368200	158368880
chr3	158420234	158421200
chr3	158470882	158471431
chr3	158644351	158644731
chr3	158768629	158769561
chr3	158804146	158804899
chr3	158896494	158897436
chr3	158950062	158950726
chr3	159169200	159170508
chr3	159397871	159398379
chr3	159457760	159458579
chr3	159465444	159466000
chr3	159637618	159638763
chr3	159664035	159664432
chr3	159668868	159669385
chr3	159756417	159757065
chr3	159764114	159764690
chr3	159765141	159765819
chr3	159786687	159787692
chr3	159787798	159788318
chr3	159788876	159789610
chr3	159789727	159790482
chr3	159824270	159824835
chr3	159829634	159829936
chr3	159977031	159977747
chr3	160016877	160017477
chr3	160107085	160107941
chr3	160134538	160135170
chr3	160141047	160142101
chr3	160313486	160314853
chr3	160399618	160400010
chr3	160598716	160599373
chr3	160666024	160666814
chr3	160667298	160668003
chr3	160676753	160679247
chr3	160840948	160841389
chr3	160983770	160984280
chr3	161215146	161215718
chr3	161217441	161217925
chr3	161266642	161267318
chr3	161290909	161291777
chr3	161323471	161324549
chr3	161332684	161333551
chr3	161349745	161350323
chr3	161371449	161371841
chr3	161617901	161618161
chr3	161913869	161914489
chr3	162569197	162569797
chr3	163349679	163350342
chr3	163368891	163369650
chr3	163671277	163671647
chr3	163772980	163774047
chr3	163933045	163933524
chr3	164353998	164354485
chr3	164908835	164909382
chr3	165133406	165133991
chr3	165446519	165447050
chr3	165636035	165636665
chr3	165640752	165641616
chr3	165642778	165643688
chr3	165874587	165875183
chr3	166553236	166554138
chr3	167303835	167304568
chr3	167716887	167717236
chr3	167748424	167748805
chr3	167813046	167813427
chr3	168002917	168003456
chr3	168024462	168024951
chr3	168091476	168092501
chr3	168094716	168095174
chr3	168117654	168118490
chr3	168870750	168871502
chr3	169008890	169009184
chr3	169026580	169027344
chr3	169041649	169042336
chr3	169153294	169154102
chr3	169236645	169237248
chr3	169327665	169328611
chr3	169344473	169344894
chr3	169637397	169638178
chr3	169765017	169765410
chr3	169869668	169870272
chr3	170310252	170311018
chr3	170330342	170331801
chr3	170466019	170466373
chr3	170493305	170494276
chr3	170506425	170507265
chr3	170590732	170591646
chr3	170592609	170594068
chr3	170765335	170765998
chr3	170997790	171000740
chr3	171002015	171002844
chr3	171045078	171045775
chr3	171055257	171056101
chr3	171092445	171093049
chr3	171132806	171133341
chr3	171163916	171164705
chr3	171167933	171168714
chr3	171354219	171355085
chr3	171417790	171418351
chr3	171809002	171810393
chr3	171875780	171876803
chr3	171966710	171967721
chr3	172044741	172045355
chr3	172061571	172062192
chr3	172125700	172126464
chr3	172129237	172130941
chr3	172137473	172138137
chr3	172138820	172139148
chr3	172140245	172141591
chr3	172142095	172142973
chr3	172153064	172153746
chr3	172156515	172157038
chr3	172305215	172305900
chr3	172323875	172324691
chr3	172347319	172348786
chr3	172439731	172440245
chr3	172516277	172517218
chr3	172553593	172554237
chr3	172561791	172563696
chr3	172594458	172595533
chr3	172601377	172602036
chr3	172626407	172627705
chr3	172688507	172689093
chr3	172722654	172723169
chr3	172750005	172750770
chr3	173746138	173746720
chr3	173789766	173790181
chr3	173920379	173921065
chr3	174132609	174133144
chr3	174613466	174613930
chr3	174859079	174860260
chr3	174863428	174863910
chr3	174891403	174892067
chr3	175255630	175256249
chr3	175935505	175935866
chr3	176391679	176392322
chr3	176469817	176470221
chr3	176848563	176849052
chr3	176916617	176917340
chr3	177282170	177282949
chr3	177283893	177284869
chr3	177285960	177286677
chr3	177299849	177300512
chr3	177345840	177346094
chr3	177358366	177359467
chr3	177449279	177450287
chr3	177499885	177500368
chr3	177513161	177513857
chr3	177514776	177515553
chr3	177523846	177524430
chr3	177527533	177529105
chr3	177589827	177590642
chr3	177591308	177592291
chr3	177593577	177594750
chr3	177813328	177813783
chr3	177816536	177817278
chr3	177823964	177824599
chr3	177827405	177827949
chr3	177973283	177973876
chr3	177992746	177994110
chr3	178803199	178803762
chr3	179015510	179015924
chr3	179546563	179547145
chr3	179644103	179644607
chr3	179732865	179733485
chr3	179734619	179735105
chr3	181715570	181716006
chr3	181859709	181861342
chr3	182165272	182165723
chr3	182244484	182244969
chr3	182308951	182310113
chr3	182331272	182332306
chr3	182426288	182426628
chr3	182529175	182529983
chr3	182530104	182531019
chr3	182585178	182586282
chr3	182609582	182610069
chr3	182642907	182643406
chr3	182650418	182652388
chr3	182711214	182712000
chr3	182970709	182971305
chr3	183160123	183161363
chr3	183211175	183211917
chr3	183222625	183223176
chr3	183244041	183245654
chr3	183254849	183255609
chr3	183265840	183266783
chr3	183278327	183279526
chr3	183284741	183288016
chr3	183290988	183292413
chr3	183294948	183295699
chr3	183306846	183308664
chr3	183309068	183309620
chr3	183315536	183316178
chr3	183370686	183371856
chr3	183394086	183394612
chr3	183500082	183500799
chr3	183548254	183548819
chr3	183552659	183553150
chr3	183924732	183925555
chr3	183930192	183930679
chr3	184134131	184134478
chr3	184185747	184186879
chr3	184362870	184363592
chr3	185332204	185332462
chr3	185351733	185352331
chr3	185498346	185498663
chr3	185502885	185504142
chr3	185537318	185537797
chr3	185544850	185545868
chr3	185552317	185552879
chr3	185557987	185559465
chr3	185575989	185576390
chr3	185585428	185586080
chr3	185796265	185796908
chr3	185867599	185868158
chr3	185927277	185927985
chr3	185959476	185960592
chr3	185972823	185973289
chr3	186373249	186373525
chr3	186381407	186382437
chr3	186589855	186590171
chr3	186599041	186600035
chr3	186633383	186633892
chr3	186639790	186640967
chr3	186683020	186683556
chr3	186744321	186745559
chr3	186760340	186761065
chr3	186783316	186783577
chr3	187173872	187174427
chr3	187227262	187228354
chr3	187286493	187286981
chr3	187403478	187404256
chr3	187737984	187739155
chr3	187744900	187746197
chr3	187750052	187751249
chr3	187808954	187809502
chr3	187811763	187812706
chr3	187841622	187842314
chr3	187848983	187851055
chr3	187852574	187853354
chr3	187890083	187890816
chr3	187914812	187915329
chr3	187928145	187929007
chr3	187945567	187946011
chr3	187951402	187952018
chr3	187952735	187953723
chr3	187954241	187955848
chr3	187957102	187958214
chr3	187968562	187969394
chr3	187978405	187978926
chr3	187997718	187998761
chr3	188002539	188004159
chr3	188037948	188038524
chr3	188041762	188042406
chr3	188105807	188106676
chr3	188121706	188123716
chr3	188123865	188125677
chr3	188154399	188155454
chr3	188157780	188158417
chr3	188163932	188165238
chr3	188165539	188167732
chr3	188169145	188169933
chr3	188185781	188186322
chr3	188186915	188187662
chr3	188206017	188206833
chr3	188219011	188220075
chr3	188244225	188245893
chr3	188262923	188263545
chr3	188280553	188281166
chr3	188282923	188283604
chr3	188294775	188295526
chr3	188296680	188297979
chr3	188336053	188336953
chr3	188348592	188349385
chr3	188401131	188401648
chr3	188431521	188432096
chr3	188583304	188583965
chr3	188682785	188683461
chr3	188711650	188713272
chr3	188720295	188722052
chr3	188739989	188740725
chr3	188746169	188746819
chr3	188950447	188951250
chr3	189022747	189023292
chr3	189324489	189325268
chr3	189353578	189355099
chr3	189355199	189356318
chr3	189367535	189368045
chr3	189392632	189394086
chr3	189405057	189407496
chr3	189489436	189490926
chr3	189572014	189572898
chr3	189685792	189686630
chr3	189689640	189691173
chr3	189903490	189904016
chr3	189908850	189910113
chr3	189914690	189915150
chr3	189936028	189938239
chr3	189941550	189942241
chr3	189943284	189944066
chr3	190011915	190012727
chr3	190231448	190232144
chr3	190265642	190266145
chr3	190289075	190289343
chr3	190306791	190307845
chr3	190330596	190331362
chr3	190344942	190346183
chr3	190385740	190386903
chr3	190424638	190425044
chr3	190534904	190535424
chr3	190566308	190566809
chr3	190585717	190586282
chr3	190700957	190701559
chr3	191314078	191314798
chr3	191775826	191776436
chr3	192128748	192129309
chr3	192247086	192247984
chr3	192275715	192276028
chr3	192576020	192576392
chr3	192644071	192645033
chr3	192682545	192683115
chr3	192849712	192851358
chr3	192851854	192852342
chr3	192876189	192876799
chr3	192886518	192889485
chr3	192895705	192897612
chr3	192902494	192903211
chr3	193418524	193420262
chr3	193499025	193499612
chr3	193593022	193593802
chr3	193732470	193733149
chr3	193759898	193760395
chr3	193777521	193778038
chr3	193828071	193828862
chr3	193829112	193830134
chr3	193843640	193844278
chr3	193853635	193854380
chr3	193869707	193873340
chr3	193874355	193875261
chr3	193875377	193876597
chr3	193878192	193879027
chr3	193879185	193880069
chr3	193883195	193884044
chr3	193885681	193886430
chr3	193906505	193906894
chr3	193946915	193947428
chr3	193971414	193971987
chr3	194003360	194004505
chr3	194004878	194005591
chr3	194029786	194030959
chr3	194031646	194032446
