## Supplementary Tables for "Patho-transcriptomic analysis of invasive mucinous adenocarcinoma of the lung (IMA): comparison with lung adenocarcinoma with signet ring cell features (SRCC)" (part 2 of 2)

### Sheet: Supplementary Table S6 (continued)
Supplementary Table S6. ChIP-seq analysis identifying genome-wide HNF4A binding sites in H2122 lung adenocarcinoma cells. ChIP-seq was performed using antibodies against two different HNF4A antibodies. Peaks were called using MACS2. Common peaks identified by both antibodies were shown in this table.
chr3	194034110	194036054
chr3	194069734	194070480
chr3	194072048	194073081
chr3	194089366	194090088
chr3	194101311	194102073
chr3	194112261	194112990
chr3	194121857	194122661
chr3	194132152	194133475
chr3	194135187	194136478
chr3	194139881	194140123
chr3	194140329	194140924
chr3	194141890	194142631
chr3	194159001	194159516
chr3	194261217	194262158
chr3	194270520	194271395
chr3	194324213	194324507
chr3	194496339	194496906
chr3	194520310	194521678
chr3	194527165	194527532
chr3	194536628	194538110
chr3	194584114	194585126
chr3	194682482	194683055
chr3	194722523	194723265
chr3	194773019	194774476
chr3	194779592	194780957
chr3	194782250	194783545
chr3	194851156	194851723
chr3	195012000	195012480
chr3	195030781	195031145
chr3	195031302	195032703
chr3	195032946	195034424
chr3	195105016	195106144
chr3	195118163	195118533
chr3	195185569	195185890
chr3	195307978	195308434
chr3	195395197	195395801
chr3	195396344	195397505
chr3	195558652	195559395
chr3	195559776	195560396
chr3	195715827	195717053
chr3	195814982	195815791
chr3	195821340	195821983
chr3	195913226	195913722
chr3	196055503	196056946
chr3	196287054	196287947
chr3	196337367	196338771
chr3	196339447	196340226
chr3	196726698	196727625
chr3	196774327	196774944
chr3	197270564	197270985
chr3	197296169	197297202
chr3	197309486	197310257
chr3	197317051	197317549
chr3	197419311	197420110
chr3	197468554	197469726
chr3	197513957	197514799
chr3	197516436	197517152
chr3	197520871	197522815
chr3	197557882	197558774
chr3	197559321	197560150
chr3	197712326	197712641
chr3	197718804	197719446
chr3	197795148	197795736
chr3	197957492	197958049
chr4	457735	458295
chr4	617675	618816
chr4	992447	994093
chr4	1043395	1043938
chr4	1072710	1073143
chr4	1115269	1116063
chr4	1122170	1122914
chr4	1137804	1138225
chr4	1337367	1337920
chr4	1456220	1456760
chr4	1852692	1853288
chr4	1907978	1908510
chr4	2333419	2333816
chr4	2363188	2363858
chr4	2479785	2481165
chr4	2760605	2761449
chr4	2794875	2795543
chr4	3311687	3312477
chr4	4161025	4161638
chr4	4259340	4260354
chr4	4488631	4489508
chr4	4541989	4542644
chr4	4602413	4603103
chr4	4659827	4661305
chr4	4693091	4693486
chr4	4709360	4709934
chr4	4712296	4713570
chr4	4736651	4737117
chr4	4762841	4763311
chr4	4821474	4821976
chr4	4912269	4912692
chr4	4919883	4920205
chr4	4960526	4961181
chr4	4965470	4965980
chr4	4969155	4969826
chr4	4991112	4991455
chr4	5365584	5366098
chr4	5366390	5366912
chr4	5391279	5391881
chr4	5994503	5995487
chr4	6017076	6017453
chr4	6071690	6072738
chr4	6343908	6344629
chr4	6391648	6392250
chr4	6436020	6437368
chr4	6539121	6539752
chr4	6679280	6680315
chr4	6693195	6694884
chr4	6695470	6696008
chr4	6749299	6749884
chr4	6855719	6856381
chr4	6893453	6894263
chr4	6910549	6911477
chr4	6917291	6918190
chr4	6955400	6956031
chr4	6969955	6970690
chr4	6970881	6972554
chr4	7103570	7104022
chr4	7183053	7183876
chr4	7217509	7218612
chr4	7336743	7337566
chr4	7435787	7436295
chr4	7462038	7462751
chr4	7608121	7608651
chr4	7648213	7649132
chr4	7673190	7674059
chr4	7699955	7700446
chr4	7715295	7715865
chr4	7805922	7806499
chr4	7941348	7942836
chr4	7949342	7950132
chr4	8056959	8057471
chr4	8168567	8169307
chr4	8169721	8170584
chr4	8173556	8174008
chr4	8419141	8420460
chr4	8422356	8423145
chr4	8427385	8428102
chr4	8440314	8440804
chr4	8534042	8534962
chr4	8537034	8537555
chr4	8641909	8642339
chr4	8945643	8946093
chr4	8952111	8953063
chr4	8976529	8976946
chr4	9102587	9102971
chr4	9454341	9454795
chr4	9926388	9927091
chr4	9996244	9997120
chr4	10005688	10007400
chr4	10016993	10017714
chr4	10018852	10020146
chr4	10021242	10022252
chr4	10024335	10025961
chr4	10028480	10029424
chr4	10032501	10033380
chr4	10034999	10036116
chr4	10045096	10046066
chr4	10048946	10049302
chr4	10123360	10124160
chr4	10146416	10147103
chr4	10205253	10206219
chr4	10305219	10306522
chr4	10697899	10698758
chr4	10771792	10772465
chr4	10773014	10773915
chr4	10780909	10781737
chr4	10876831	10877922
chr4	10879398	10880178
chr4	10924098	10924752
chr4	11105731	11107124
chr4	11179341	11181120
chr4	11529749	11530367
chr4	11548643	11549422
chr4	11614218	11615430
chr4	11618211	11619240
chr4	11628034	11628808
chr4	11632281	11632861
chr4	11633589	11635809
chr4	11729545	11730124
chr4	11780066	11780614
chr4	11950147	11950877
chr4	12555053	12555610
chr4	12933595	12934185
chr4	13055457	13055840
chr4	13294845	13295416
chr4	13701962	13702794
chr4	13703967	13704439
chr4	13704909	13705986
chr4	13907110	13907897
chr4	13917699	13918844
chr4	13920095	13921851
chr4	13983134	13983716
chr4	13988493	13988765
chr4	14007014	14007590
chr4	14091301	14092072
chr4	14668262	14668597
chr4	14673818	14674563
chr4	14855770	14857145
chr4	14892454	14893316
chr4	14916596	14917917
chr4	14943662	14944295
chr4	15001268	15001717
chr4	15077843	15078973
chr4	15106183	15107118
chr4	15109334	15110931
chr4	15149947	15150302
chr4	15336523	15337250
chr4	15680983	15682282
chr4	15773973	15774642
chr4	15897303	15898231
chr4	15918096	15919479
chr4	15920898	15921770
chr4	15922270	15923032
chr4	15956174	15956552
chr4	16140171	16141623
chr4	16150821	16151844
chr4	17329925	17330468
chr4	17336514	17337677
chr4	17338695	17340114
chr4	17530651	17530969
chr4	17544345	17544794
chr4	17557095	17560078
chr4	18137750	18138761
chr4	19429592	19430172
chr4	19432590	19433084
chr4	19748462	19749454
chr4	20246469	20246965
chr4	20326136	20326633
chr4	20506848	20507326
chr4	20589421	20589863
chr4	21205777	21206451
chr4	21743946	21744591
chr4	21758258	21758650
chr4	21805596	21806148
chr4	21954666	21955557
chr4	22062719	22064127
chr4	22500546	22501453
chr4	22876189	22876797
chr4	23061443	23061960
chr4	23084371	23085567
chr4	23244638	23245227
chr4	23373232	23373904
chr4	23374201	23374687
chr4	23688671	23689211
chr4	23691114	23691683
chr4	23763429	23764006
chr4	23765750	23766865
chr4	23782934	23783584
chr4	23786958	23789093
chr4	23789586	23790298
chr4	23856444	23857455
chr4	23880858	23882436
chr4	23888074	23888793
chr4	23889847	23890433
chr4	23930584	23931191
chr4	23945632	23946065
chr4	24007283	24008514
chr4	24137842	24138673
chr4	24209675	24211450
chr4	24218719	24220207
chr4	24224335	24225227
chr4	24235505	24236045
chr4	24278602	24279208
chr4	24279966	24280433
chr4	24308058	24308803
chr4	24312454	24312963
chr4	24410539	24411804
chr4	24422028	24422386
chr4	24557124	24557523
chr4	24597850	24598546
chr4	24657920	24658571
chr4	24680647	24681175
chr4	24928648	24929061
chr4	24965497	24966195
chr4	24970602	24971694
chr4	24973330	24974495
chr4	24978833	24979207
chr4	25154732	25155323
chr4	25159746	25160913
chr4	25234640	25235227
chr4	25252398	25252886
chr4	25312553	25313333
chr4	25485984	25486615
chr4	25652168	25652673
chr4	25694451	25694886
chr4	25914172	25914714
chr4	25919387	25920163
chr4	26120370	26120667
chr4	26238598	26239073
chr4	26239177	26239678
chr4	26252404	26252788
chr4	26385520	26386114
chr4	26500358	26501633
chr4	26511433	26511974
chr4	26821955	26822650
chr4	27062366	27062840
chr4	27068085	27069018
chr4	27123271	27123970
chr4	27126757	27127323
chr4	27695978	27696724
chr4	27800156	27800925
chr4	28176828	28177447
chr4	28248058	28248738
chr4	28394854	28395465
chr4	28436133	28436755
chr4	31613922	31614613
chr4	34181428	34181988
chr4	34189521	34189955
chr4	35126054	35126671
chr4	35646105	35646820
chr4	35782031	35782859
chr4	36056089	36056676
chr4	36394267	36394832
chr4	36979431	36980149
chr4	37008008	37008687
chr4	37431191	37431838
chr4	37438767	37439104
chr4	37441076	37442154
chr4	37453553	37453833
chr4	37490272	37490894
chr4	37521997	37523419
chr4	37549080	37550126
chr4	37599375	37599859
chr4	37628845	37630244
chr4	37641913	37643002
chr4	37644876	37645543
chr4	37645635	37646600
chr4	37647867	37648610
chr4	37654323	37655789
chr4	37666577	37668023
chr4	37715990	37716567
chr4	37727516	37728569
chr4	37741752	37742483
chr4	37760691	37761342
chr4	37965300	37966307
chr4	38062785	38063457
chr4	38075385	38075958
chr4	38132996	38133650
chr4	38160439	38161181
chr4	38162955	38164083
chr4	38188470	38190063
chr4	38202320	38202605
chr4	38223524	38224602
chr4	38230030	38230887
chr4	38231546	38232234
chr4	38234038	38234557
chr4	38236882	38238722
chr4	38266587	38267133
chr4	38275351	38276121
chr4	38312781	38315351
chr4	38316884	38317447
chr4	38318867	38319375
chr4	38319508	38320111
chr4	38367609	38368194
chr4	38385024	38386189
chr4	38490148	38492488
chr4	38600446	38601675
chr4	38620831	38622327
chr4	38666771	38667735
chr4	38673199	38674147
chr4	38728475	38729514
chr4	38730621	38731504
chr4	38857691	38858247
chr4	38903952	38904516
chr4	39111085	39111676
chr4	39470270	39471012
chr4	39514744	39515973
chr4	39521210	39523308
chr4	39527217	39527588
chr4	39527779	39529997
chr4	39574025	39574483
chr4	39576095	39576605
chr4	39637545	39638091
chr4	39649626	39650312
chr4	39698906	39699436
chr4	39990384	39991529
chr4	40033510	40034155
chr4	40057308	40058031
chr4	40192240	40192887
chr4	40233108	40233864
chr4	40234077	40234817
chr4	40253491	40256737
chr4	40261713	40262423
chr4	40314913	40315419
chr4	40333745	40334341
chr4	40363367	40364317
chr4	40367313	40367969
chr4	40368616	40370402
chr4	40377920	40378487
chr4	40395732	40396368
chr4	40402760	40403820
chr4	40403992	40405672
chr4	40418152	40419111
chr4	40419324	40420002
chr4	40445879	40446743
chr4	40447008	40447898
chr4	40448059	40449404
chr4	40473622	40476117
chr4	40483462	40484494
chr4	40486501	40487183
chr4	40504885	40505468
chr4	40505803	40507060
chr4	40512880	40513515
chr4	40514316	40515503
chr4	40515648	40516487
chr4	40540688	40541725
chr4	40546116	40547586
chr4	40576688	40577428
chr4	40621249	40622369
chr4	40629982	40630428
chr4	40645534	40646107
chr4	40648121	40648708
chr4	40672489	40673518
chr4	40687800	40688733
chr4	40718340	40719316
chr4	40728190	40728989
chr4	40731123	40732216
chr4	40990430	40991121
chr4	40992922	40993695
chr4	40998623	40999610
chr4	41008587	41009947
chr4	41132142	41132827
chr4	41318701	41320158
chr4	41443058	41443470
chr4	41505301	41505754
chr4	41514223	41514831
chr4	41520168	41520640
chr4	41583752	41584653
chr4	41633279	41633962
chr4	41709808	41710645
chr4	41733604	41734147
chr4	41757883	41758351
chr4	41930180	41930614
chr4	42288720	42289505
chr4	42306433	42308000
chr4	42328904	42332555
chr4	42333001	42334144
chr4	42344108	42345533
chr4	42654458	42655586
chr4	44662197	44662726
chr4	45459617	45460752
chr4	45474554	45475700
chr4	45525680	45526983
chr4	45621839	45622546
chr4	45647390	45647674
chr4	46135032	46135535
chr4	46146926	46147552
chr4	46367923	46368343
chr4	46425806	46426342
chr4	46445611	46446429
chr4	46656174	46656948
chr4	47010872	47011349
chr4	47334653	47335351
chr4	47484764	47485416
chr4	47913170	47913789
chr4	47930718	47932021
chr4	48210803	48211498
chr4	48217853	48218228
chr4	48223635	48224565
chr4	48254651	48254985
chr4	48255370	48256087
chr4	48257344	48257808
chr4	48258794	48260418
chr4	48270030	48270303
chr4	48340925	48341192
chr4	48366757	48367653
chr4	48375711	48376059
chr4	48691953	48692246
chr4	48785267	48785799
chr4	48804791	48805360
chr4	48830774	48831489
chr4	48902032	48903336
chr4	48904293	48906305
chr4	51853088	51853499
chr4	51880230	51881055
chr4	51909126	51910098
chr4	52020114	52020615
chr4	52047127	52047767
chr4	52058177	52058854
chr4	52059036	52059889
chr4	52823308	52823648
chr4	53122121	53122657
chr4	53188139	53188670
chr4	53507694	53508885
chr4	53592826	53593356
chr4	53637442	53637982
chr4	53644555	53645983
chr4	53653330	53654803
chr4	53655661	53656335
chr4	53699552	53699884
chr4	53702436	53703013
chr4	53916211	53916964
chr4	53924642	53925898
chr4	53987797	53988369
chr4	54082184	54082677
chr4	54085018	54085809
chr4	54091853	54092723
chr4	54096886	54097228
chr4	54263517	54264180
chr4	54265267	54265822
chr4	54416192	54416951
chr4	54508570	54509376
chr4	54512198	54512938
chr4	54723175	54723558
chr4	54801002	54801515
chr4	54912508	54914153
chr4	54924723	54925119
chr4	55297223	55297594
chr4	55346857	55347621
chr4	55347765	55349159
chr4	55350815	55351324
chr4	55356795	55357772
chr4	55360559	55361870
chr4	55396588	55397088
chr4	55437304	55438022
chr4	55730610	55731658
chr4	55733561	55734388
chr4	55754724	55755165
chr4	55851822	55852424
chr4	55893407	55894204
chr4	55939442	55940008
chr4	61922687	61923266
chr4	66574934	66575860
chr4	67680561	67681056
chr4	67701219	67701676
chr4	68447154	68447730
chr4	68597252	68598073
chr4	68656528	68656886
chr4	68683138	68683728
chr4	68724167	68724738
chr4	68744970	68745807
chr4	68803017	68803702
chr4	68864335	68864759
chr4	68872201	68872671
chr4	68948247	68948550
chr4	68951620	68952368
chr4	69054675	69055262
chr4	69068967	69069562
chr4	69075174	69075776
chr4	69089353	69089850
chr4	69095214	69096884
chr4	69102389	69104276
chr4	69104518	69105450
chr4	69239611	69241339
chr4	69517822	69519256
chr4	69749681	69750442
chr4	69753653	69754560
chr4	69754769	69755890
chr4	69823584	69824049
chr4	69832491	69833045
chr4	70703681	70704415
chr4	70713719	70714499
chr4	71126655	71127121
chr4	71138185	71138699
chr4	71304466	71304995
chr4	71602419	71603608
chr4	71608253	71608933
chr4	71614505	71615208
chr4	71805410	71805974
chr4	72209619	72210080
chr4	72311886	72312713
chr4	72318016	72319198
chr4	72319605	72321019
chr4	72929639	72930102
chr4	73103791	73104700
chr4	73159236	73159645
chr4	73274751	73275848
chr4	73345513	73345999
chr4	73432066	73432780
chr4	73507455	73507939
chr4	73533751	73535033
chr4	73536245	73537191
chr4	73598821	73599696
chr4	73603304	73604645
chr4	73606525	73607722
chr4	73609133	73610140
chr4	73610489	73611148
chr4	73612927	73613717
chr4	73620172	73620926
chr4	73648260	73648693
chr4	73672114	73672553
chr4	73674436	73675192
chr4	73676568	73677542
chr4	73682679	73683322
chr4	73704212	73705287
chr4	73740348	73740734
chr4	73764653	73765150
chr4	73856438	73856844
chr4	74005461	74006025
chr4	74056738	74057278
chr4	74099186	74100146
chr4	74105577	74106210
chr4	74109071	74110374
chr4	74116864	74117967
chr4	74122794	74123576
chr4	74230711	74231499
chr4	74283339	74284410
chr4	74367675	74368360
chr4	74374442	74375459
chr4	74415683	74416363
chr4	74418192	74418476
chr4	74532033	74532383
chr4	74533974	74536940
chr4	74537786	74539879
chr4	74542920	74543572
chr4	74544068	74544394
chr4	74544815	74546685
chr4	74546859	74547485
chr4	74624091	74625311
chr4	74632331	74634289
chr4	74634876	74636026
chr4	74653618	74655297
chr4	74659656	74660688
chr4	74660807	74662777
chr4	74665236	74666041
chr4	74682790	74683456
chr4	74768858	74769485
chr4	74793879	74794935
chr4	74994455	74994969
chr4	75016309	75017304
chr4	75176257	75176536
chr4	75512607	75513179
chr4	75630125	75630831
chr4	75724172	75724708
chr4	75841503	75842476
chr4	75844002	75845207
chr4	75847633	75848623
chr4	75936120	75936643
chr4	76006755	76007417
chr4	76058705	76059504
chr4	76199441	76200236
chr4	76200530	76201412
chr4	76223570	76223970
chr4	76234235	76234765
chr4	76235624	76236589
chr4	76275438	76275933
chr4	76279348	76280039
chr4	76280044	76281190
chr4	76301452	76301916
chr4	76373901	76374561
chr4	76377499	76378337
chr4	76382983	76383468
chr4	76387992	76389184
chr4	76570021	76570818
chr4	76665212	76665592
chr4	76703722	76704942
chr4	76727940	76728423
chr4	76800382	76801215
chr4	76809612	76810519
chr4	76830636	76831576
chr4	76831700	76832581
chr4	76850016	76850610
chr4	76856133	76857049
chr4	76881390	76881935
chr4	76892486	76893374
chr4	76902170	76903003
chr4	76931200	76932117
chr4	76957027	76957680
chr4	76959893	76960518
chr4	77076045	77076407
chr4	77202260	77202965
chr4	77593987	77594565
chr4	77631227	77631778
chr4	77862393	77862935
chr4	78095684	78095968
chr4	78165796	78166325
chr4	78167529	78168051
chr4	78477265	78477634
chr4	78513492	78513916
chr4	78552527	78553210
chr4	78584742	78585961
chr4	78622211	78623034
chr4	78627775	78628401
chr4	78705111	78705908
chr4	78862265	78863021
chr4	79293861	79294670
chr4	80035328	80036017
chr4	80749443	80749905
chr4	81051968	81052629
chr4	81153617	81154275
chr4	81163930	81165874
chr4	81217930	81218950
chr4	81314364	81314810
chr4	81421369	81421939
chr4	81605039	81605421
chr4	81625608	81626093
chr4	81632069	81633187
chr4	81635660	81636483
chr4	82043010	82043542
chr4	82303243	82303667
chr4	82373796	82374465
chr4	82394890	82395376
chr4	82477310	82477933
chr4	82747375	82747907
chr4	82885646	82886701
chr4	82890404	82891281
chr4	82898847	82899290
chr4	83010884	83011572
chr4	83034553	83035411
chr4	83139644	83139957
chr4	83184465	83184707
chr4	83189436	83190458
chr4	83229140	83232689
chr4	83255481	83256021
chr4	83504265	83505220
chr4	83516109	83516700
chr4	83543504	83544189
chr4	83546663	83547238
chr4	83547775	83549087
chr4	83552463	83553561
chr4	83556510	83557927
chr4	83574192	83574683
chr4	83581226	83582029
chr4	83618298	83619530
chr4	83731558	83732019
chr4	83855156	83856060
chr4	84158559	84159146
chr4	84380301	84380622
chr4	84582186	84582691
chr4	84814282	84814810
chr4	85038986	85039964
chr4	85043768	85044247
chr4	85457755	85458322
chr4	85459645	85460097
chr4	85509794	85510354
chr4	85803776	85804328
chr4	86219045	86219315
chr4	86478164	86478597
chr4	86891644	86892016
chr4	86935974	86937114
chr4	86977723	86978082
chr4	86994206	86994640
chr4	87056760	87057321
chr4	87092804	87093295
chr4	87165758	87166309
chr4	87188940	87189271
chr4	87274285	87275387
chr4	87375690	87376163
chr4	87390922	87391744
chr4	87416825	87417444
chr4	87418196	87418806
chr4	87419022	87420202
chr4	87422347	87423303
chr4	87490936	87491579
chr4	87657415	87658516
chr4	87822730	87823443
chr4	87865879	87866599
chr4	87895937	87896763
chr4	87912103	87913064
chr4	87961950	87962898
chr4	87973122	87973747
chr4	87973944	87974251
chr4	87974522	87975814
chr4	87977503	87978436
chr4	88062538	88063251
chr4	88106210	88108528
chr4	88109312	88110017
chr4	88147178	88148387
chr4	88162356	88163318
chr4	88177800	88179124
chr4	88418710	88419544
chr4	88456590	88457023
chr4	88466654	88467157
chr4	88582510	88582938
chr4	88630477	88631049
chr4	88660583	88661200
chr4	88753886	88754410
chr4	88779481	88779820
chr4	88823001	88824180
chr4	88853691	88854072
chr4	88919558	88920020
chr4	88963874	88964571
chr4	88967664	88968792
chr4	89000800	89001467
chr4	89009992	89010682
chr4	89111925	89112907
chr4	89113191	89113947
chr4	89123355	89124090
chr4	89143254	89143616
chr4	89196181	89197580
chr4	89254747	89255257
chr4	89273151	89274510
chr4	89274973	89276981
chr4	89277507	89278032
chr4	89283296	89284743
chr4	89292967	89293939
chr4	89296206	89297403
chr4	89300865	89301678
chr4	89303053	89304013
chr4	89316157	89317414
chr4	89403803	89404330
chr4	89497566	89498367
chr4	89829812	89830473
chr4	90186162	90186874
chr4	90215136	90216026
chr4	90248196	90248607
chr4	90387463	90387769
chr4	90769216	90769733
chr4	90846892	90847718
chr4	90959146	90960150
chr4	92101820	92102163
chr4	92969856	92970560
chr4	94412123	94413068
chr4	94454354	94455567
chr4	94461787	94462343
chr4	94472353	94473754
chr4	94485528	94486051
chr4	94506430	94508266
chr4	94533363	94533847
chr4	94564263	94564767
chr4	94641930	94643052
chr4	94660583	94661104
chr4	94690686	94691419
chr4	94731665	94732022
chr4	95107307	95107993
chr4	95301242	95301945
chr4	95510124	95510580
chr4	95638971	95639456
chr4	95732120	95732575
chr4	95808912	95809669
chr4	97367740	97368280
chr4	97370647	97371018
chr4	98253114	98254100
chr4	98260279	98260769
chr4	98283739	98285048
chr4	98318459	98319197
chr4	98516030	98516405
chr4	98573693	98574248
chr4	98584124	98584921
chr4	98643032	98643392
chr4	98645391	98645907
chr4	98928920	98930428
chr4	98950964	98951605
chr4	99117336	99117817
chr4	99144079	99144655
chr4	99149567	99149892
chr4	99157118	99157912
chr4	99205082	99206024
chr4	99218986	99219534
chr4	99323623	99324210
chr4	99414270	99415253
chr4	99418867	99419416
chr4	99436656	99437902
chr4	99540211	99540714
chr4	99562441	99563264
chr4	99572612	99575064
chr4	99722153	99724051
chr4	99815424	99816213
chr4	99856274	99856565
chr4	99946965	99947500
chr4	100017866	100018881
chr4	100051187	100051780
chr4	100208370	100208987
chr4	100295775	100296245
chr4	100321087	100322349
chr4	100427907	100428555
chr4	100722993	100723515
chr4	100736993	100737683
chr4	100738278	100738892
chr4	100823477	100824094
chr4	100829171	100829605
chr4	100832861	100833555
chr4	100838240	100838713
chr4	100839708	100840061
chr4	100907673	100908524
chr4	101168892	101169611
chr4	101183828	101184372
chr4	101191361	101192702
chr4	101197023	101197769
chr4	101210929	101211491
chr4	101393036	101393504
chr4	101689111	101689506
chr4	101774732	101775374
chr4	101776892	101777266
chr4	102356566	102357043
chr4	102441904	102442941
chr4	102580402	102580883
chr4	102606302	102607754
chr4	102717445	102717964
chr4	102757639	102758125
chr4	102778629	102779317
chr4	102780068	102781007
chr4	102815869	102816441
chr4	102850262	102850806
chr4	102870642	102871286
chr4	102878271	102878898
chr4	103074743	103076299
chr4	103374986	103376668
chr4	103400233	103400883
chr4	103424492	103425551
chr4	103434026	103434730
chr4	103482976	103483471
chr4	103493242	103494707
chr4	103754398	103755176
chr4	104416470	104417991
chr4	104494103	104494561
chr4	104728367	104728942
chr4	105417561	105418116
chr4	105586022	105586543
chr4	105593832	105594129
chr4	105620579	105621537
chr4	105624545	105625092
chr4	105703915	105704300
chr4	105850754	105852000
chr4	105909612	105910491
chr4	105990312	105991304
chr4	106032905	106033259
chr4	106315606	106316549
chr4	106583242	106584062
chr4	106772931	106776076
chr4	106868532	106870067
chr4	107050488	107050837
chr4	107824077	107824789
chr4	107838222	107838999
chr4	107843463	107843854
chr4	107990409	107990924
chr4	108005703	108006284
chr4	108008629	108009086
chr4	108620359	108621018
chr4	108730380	108732031
chr4	108744243	108744747
chr4	108762751	108763285
chr4	108763869	108764233
chr4	109265108	109265595
chr4	109698614	109699146
chr4	109702619	109703396
chr4	109801847	109802324
chr4	109914070	109914749
chr4	110055186	110055775
chr4	110059684	110060240
chr4	110106812	110107400
chr4	110119211	110119663
chr4	110133005	110133908
chr4	110417165	110417570
chr4	110533995	110534433
chr4	110550083	110551044
chr4	110644034	110644457
chr4	111047958	111048788
chr4	111064140	111064566
chr4	111618679	111619578
chr4	111958061	111958641
chr4	112083045	112083819
chr4	112140458	112140871
chr4	112146369	112146618
chr4	112174208	112174667
chr4	112231107	112231660
chr4	112361074	112361675
chr4	113069353	113069743
chr4	113109184	113109813
chr4	113147103	113148311
chr4	113335386	113335759
chr4	113404196	113404704
chr4	113547637	113548114
chr4	113641029	113641558
chr4	113784393	113785281
chr4	113810777	113811874
chr4	113822825	113823649
chr4	114013104	114013660
chr4	114025021	114025612
chr4	114922279	114922896
chr4	115844098	115844489
chr4	116016311	116016863
chr4	116132247	116132605
chr4	116303270	116304565
chr4	116357798	116358252
chr4	117136882	117137614
chr4	117189806	117190524
chr4	117324614	117325706
chr4	117416366	117417329
chr4	118278603	118279236
chr4	118282689	118283311
chr4	118350731	118351524
chr4	118821526	118822403
chr4	118826576	118827601
chr4	118884682	118885269
chr4	118975434	118975850
chr4	119025732	119026329
chr4	119048201	119048958
chr4	119079917	119081657
chr4	119102112	119103897
chr4	119112968	119113733
chr4	119209121	119209669
chr4	119298984	119299881
chr4	119300331	119301009
chr4	119707256	119707775
chr4	119794347	119795433
chr4	119799109	119799499
chr4	120058918	120059585
chr4	120525928	120526533
chr4	120948227	120948865
chr4	121016429	121017132
chr4	121073551	121074350
chr4	121077214	121078103
chr4	121156631	121157207
chr4	121160570	121161386
chr4	121246689	121247172
chr4	121253665	121254354
chr4	121375207	121375640
chr4	121447720	121448900
chr4	121698042	121698387
chr4	122152513	122153292
chr4	122744185	122744792
chr4	122765548	122766136
chr4	122847422	122848250
chr4	122874044	122874620
chr4	122945218	122945902
chr4	123037735	123038440
chr4	123064445	123065058
chr4	123121204	123121980
chr4	123340153	123341000
chr4	123399047	123399623
chr4	123478788	123479343
chr4	123555170	123556006
chr4	123588040	123588638
chr4	123598946	123599525
chr4	123603128	123603514
chr4	123672975	123673448
chr4	123749736	123750579
chr4	123819514	123820230
chr4	124121519	124122126
chr4	124177960	124178787
chr4	124206701	124207657
chr4	124432496	124433238
chr4	124454534	124455387
chr4	124530553	124531207
chr4	124941051	124941852
chr4	126059248	126059836
chr4	126722538	126722853
chr4	127370538	127371103
chr4	127409115	127409538
chr4	127415117	127415624
chr4	127660395	127661145
chr4	128265516	128265881
chr4	128285015	128286054
chr4	128288031	128289226
chr4	128292238	128292859
chr4	128310081	128310872
chr4	128311377	128312461
chr4	128349748	128350323
chr4	128354032	128354839
chr4	128371138	128372093
chr4	128517639	128518535
chr4	128525608	128526481
chr4	128552774	128553473
chr4	128571786	128572271
chr4	128572524	128573203
chr4	128573715	128575084
chr4	128589362	128590476
chr4	128591391	128591944
chr4	128595994	128596695
chr4	128601202	128601998
chr4	128606242	128606641
chr4	128632853	128633291
chr4	128649716	128650043
chr4	128958060	128958694
chr4	129093231	129093849
chr4	129238881	129239830
chr4	129343273	129343728
chr4	129343831	129344638
chr4	129545841	129546452
chr4	135497262	135497864
chr4	135582572	135583131
chr4	136320005	136320633
chr4	138199535	138200637
chr4	138221742	138222327
chr4	138232273	138232776
chr4	138240224	138240846
chr4	138241216	138241743
chr4	138255762	138256252
chr4	138364290	138364874
chr4	138398114	138398957
chr4	138404309	138405273
chr4	138405449	138406155
chr4	138406955	138407277
chr4	138514851	138515262
chr4	138939760	138940495
chr4	138961482	138962113
chr4	138967126	138967854
chr4	139207598	139208725
chr4	139294820	139295974
chr4	139300442	139301442
chr4	139447005	139447642
chr4	139453225	139453756
chr4	139458870	139459422
chr4	139599997	139600467
chr4	139647201	139647527
chr4	139665598	139666080
chr4	139687210	139689987
chr4	139691750	139693113
chr4	139792616	139793229
chr4	139872094	139872698
chr4	140012398	140013306
chr4	140061271	140061955
chr4	140095821	140096678
chr4	140134867	140135281
chr4	140165317	140165940
chr4	140211870	140213707
chr4	140223086	140224259
chr4	140228747	140229503
chr4	140243416	140243859
chr4	140255996	140257479
chr4	140343098	140343637
chr4	140345121	140346112
chr4	140362971	140363677
chr4	140427811	140428400
chr4	140523475	140524299
chr4	140684310	140684981
chr4	140727695	140728791
chr4	140756633	140757228
chr4	140829611	140830248
chr4	140947475	140947922
chr4	141350038	141350789
chr4	141352203	141352979
chr4	141458332	141459463
chr4	141548820	141549776
chr4	141678614	141679431
chr4	141870021	141870746
chr4	142091082	142092104
chr4	142096134	142097089
chr4	142130184	142131081
chr4	142384053	142384636
chr4	142473349	142474431
chr4	142530613	142531449
chr4	142567359	142568730
chr4	143133954	143134513
chr4	143185619	143186566
chr4	143224806	143225715
chr4	143306899	143307803
chr4	143337550	143338364
chr4	143345905	143347935
chr4	143399242	143399574
chr4	143513460	143513758
chr4	144336502	144337064
chr4	145177678	145178461
chr4	145178882	145179256
chr4	145804027	145804397
chr4	145945289	145945967
chr4	146029993	146030355
chr4	146032407	146032677
chr4	146241452	146241751
chr4	146335943	146336855
chr4	147361385	147362350
chr4	147370883	147372126
chr4	147578039	147578555
chr4	147684072	147684520
chr4	147684865	147685256
chr4	147732810	147733424
chr4	147831504	147832142
chr4	148515394	148515720
chr4	148539080	148540059
chr4	148779664	148780277
chr4	148835021	148835640
chr4	148850108	148851087
chr4	148858033	148858634
chr4	150256947	150257818
chr4	150355438	150356291
chr4	150514444	150515181
chr4	150664851	150665389
chr4	150722916	150723624
chr4	150768895	150769757
chr4	150863445	150863837
chr4	150885110	150885615
chr4	151099353	151099802
chr4	151184761	151185527
chr4	151294764	151295772
chr4	151313216	151313555
chr4	151316636	151317412
chr4	151322578	151323404
chr4	151323702	151325116
chr4	151325676	151326062
chr4	152106932	152107339
chr4	152259517	152260103
chr4	152579050	152579658
chr4	152586644	152587092
chr4	152618997	152619896
chr4	152643254	152643743
chr4	152779636	152780379
chr4	152843490	152844114
chr4	152935024	152936151
chr4	152954615	152955167
chr4	152957122	152957692
chr4	152989002	152989847
chr4	152997713	152998723
chr4	152999325	153000267
chr4	153063382	153064118
chr4	153066009	153066770
chr4	153067268	153069133
chr4	153082865	153083673
chr4	153110701	153111329
chr4	153115624	153116035
chr4	153123110	153123661
chr4	153134707	153135519
chr4	153143096	153144183
chr4	153205268	153206414
chr4	153223894	153224597
chr4	153237513	153238925
chr4	153274838	153275328
chr4	153506212	153506887
chr4	153564528	153565495
chr4	153653980	153656500
chr4	153668949	153669556
chr4	154559639	154561263
chr4	154591813	154592507
chr4	154597752	154598883
chr4	154617508	154618856
chr4	155809899	155810300
chr4	155878515	155878869
chr4	155888936	155889906
chr4	155890696	155891540
chr4	155954333	155955296
chr4	156437986	156438434
chr4	156830232	156830851
chr4	156931349	156931740
chr4	156946427	156947211
chr4	156949066	156949972
chr4	157004100	157005182
chr4	157481569	157482274
chr4	157823691	157825506
chr4	158250267	158250651
chr4	158671995	158672960
chr4	158723067	158723555
chr4	159005646	159006708
chr4	159071131	159072135
chr4	159093837	159094453
chr4	159104441	159105262
chr4	159259113	159260016
chr4	159280250	159280974
chr4	159343053	159343624
chr4	159498684	159499448
chr4	159564534	159564999
chr4	160318093	160320276
chr4	160322621	160323292
chr4	161147798	161148737
chr4	161357374	161357914
chr4	161403603	161404584
chr4	162401037	162401476
chr4	162683871	162685856
chr4	162691258	162691983
chr4	162783104	162783718
chr4	163010250	163011006
chr4	163380725	163381263
chr4	163494254	163494990
chr4	163693714	163694270
chr4	163747675	163748819
chr4	164293844	164294332
chr4	164761027	164761605
chr4	165106535	165106897
chr4	165138806	165139242
chr4	165203675	165204173
chr4	165222058	165223010
chr4	165256182	165256883
chr4	165325771	165326392
chr4	165326669	165327231
chr4	165328317	165329248
chr4	165330163	165330442
chr4	165369288	165369971
chr4	165469923	165470486
chr4	165476188	165477049
chr4	166233408	166233941
chr4	166809319	166809829
chr4	167025106	167026011
chr4	167034851	167035445
chr4	167176742	167177163
chr4	167194994	167195636
chr4	167196169	167197278
chr4	167217992	167218766
chr4	167274883	167275500
chr4	167281646	167282612
chr4	167587640	167588335
chr4	167622919	167623774
chr4	168128552	168129262
chr4	168318558	168318822
chr4	168421582	168422197
chr4	168426335	168426789
chr4	168451609	168451894
chr4	168481099	168481434
chr4	168486600	168488284
chr4	168501120	168501867
chr4	168507105	168507476
chr4	168600858	168602583
chr4	168612413	168613005
chr4	168639252	168639718
chr4	168796252	168797147
chr4	169005525	169005940
chr4	169124715	169125951
chr4	169158903	169159427
chr4	169225242	169226069
chr4	169249439	169250239
chr4	169250454	169252290
chr4	169252451	169253488
chr4	169269047	169269579
chr4	169314694	169315281
chr4	169363221	169363724
chr4	169417780	169418179
chr4	169657615	169658258
chr4	169659262	169660322
chr4	169815634	169816100
chr4	169850121	169850627
chr4	169915460	169916094
chr4	169916527	169917233
chr4	169975686	169976245
chr4	170102440	170103096
chr4	171202847	171203997
chr4	172666504	172667191
chr4	172725995	172726816
chr4	172928310	172928947
chr4	172982122	172982683
chr4	173122667	173122931
chr4	173168106	173168682
chr4	173180243	173181109
chr4	173185741	173186654
chr4	173384925	173385762
chr4	173490711	173491415
chr4	173666385	173667176
chr4	174447394	174448892
chr4	174460426	174462252
chr4	174496683	174497531
chr4	174517456	174517936
chr4	174524069	174524607
chr4	174556173	174556755
chr4	174629094	174630901
chr4	174867394	174868562
chr4	175127285	175127860
chr4	175128169	175128686
chr4	175411028	175411612
chr4	175419267	175419863
chr4	175420645	175422010
chr4	175934887	175935478
chr4	176193771	176194201
chr4	176242883	176243383
chr4	176319321	176319771
chr4	176538224	176539217
chr4	176590647	176591183
chr4	176620912	176621371
chr4	176635300	176636402
chr4	176638862	176639418
chr4	177194787	177196063
chr4	177265662	177266203
chr4	177308017	177309027
chr4	177511495	177512135
chr4	177860777	177861305
chr4	177961596	177962450
chr4	178410832	178411324
chr4	178622136	178622530
chr4	179285133	179286255
chr4	179702384	179702937
chr4	183094799	183095119
chr4	183322174	183322661
chr4	183330748	183331274
chr4	183333743	183334832
chr4	183354227	183354724
chr4	183437832	183439481
chr4	183443686	183444162
chr4	183492646	183493430
chr4	183507799	183508954
chr4	183760121	183760850
chr4	184064653	184065279
chr4	184104269	184105057
chr4	184230070	184230527
chr4	184231940	184233610
chr4	184287877	184288464
chr4	184288842	184289644
chr4	184311109	184311725
chr4	184348307	184349321
chr4	184383557	184384424
chr4	184472668	184473085
chr4	184546929	184547819
chr4	184680743	184681355
chr4	184688493	184688948
chr4	184746005	184747659
chr4	184813161	184813984
chr4	184815164	184815829
chr4	184819259	184820660
chr4	184824789	184825277
chr4	184884632	184885346
chr4	184899228	184900345
chr4	184913370	184914209
chr4	184950013	184950820
chr4	184959785	184961066
chr4	184961510	184963013
chr4	184968623	184969279
chr4	184978198	184978694
chr4	185142739	185143067
chr4	185383722	185384301
chr4	185504176	185505176
chr4	185513570	185514084
chr4	185709464	185710645
chr4	185713537	185714257
chr4	185721582	185722225
chr4	185742600	185743175
chr4	185774053	185775579
chr4	185800111	185800720
chr4	185809716	185811780
chr4	185909975	185910448
chr4	186027421	186027853
chr4	186192222	186192774
chr4	186218654	186219275
chr4	186260438	186261111
chr4	186502217	186502656
chr4	186643644	186644495
chr4	186727178	186729432
chr4	186729544	186730942
chr4	186735755	186736439
chr4	186749428	186749984
chr4	186755641	186756471
chr4	186762451	186763444
chr4	186764891	186767024
chr4	186805212	186805948
chr4	186903969	186904605
chr4	186932179	186933084
chr4	186936761	186937500
chr4	186986939	186987370
chr4	187192290	187193727
chr4	187208650	187209180
chr4	188437490	188438959
chr4	188822370	188823120
chr4	188934125	188934739
chr4	189143150	189143593
chr5	263456	264119
chr5	386222	387106
chr5	514578	515074
chr5	614392	614828
chr5	911628	913047
chr5	958915	959412
chr5	1098909	1099494
chr5	1105449	1108457
chr5	1112797	1113558
chr5	1129437	1130288
chr5	1374131	1375790
chr5	1385410	1386040
chr5	1479506	1480101
chr5	1480212	1480712
chr5	1535634	1536880
chr5	1555220	1555828
chr5	1568163	1568915
chr5	1753859	1754718
chr5	1888981	1889980
chr5	1936060	1936915
chr5	2157757	2158166
chr5	2352411	2353048
chr5	4989886	4990436
chr5	5135868	5136532
chr5	5145728	5146400
chr5	5256310	5256914
chr5	5298057	5298970
chr5	5340274	5340757
chr5	5350111	5350854
chr5	5351339	5351776
chr5	5360968	5361478
chr5	5398005	5398643
chr5	5421541	5422512
chr5	5598478	5598978
chr5	6162230	6162753
chr5	6234652	6235321
chr5	6236308	6237385
chr5	6419053	6419962
chr5	6634824	6635448
chr5	6636163	6636724
chr5	6660118	6660758
chr5	6678134	6678825
chr5	6712096	6712488
chr5	6731491	6732661
chr5	6766587	6766907
chr5	6872567	6874185
chr5	6905519	6906591
chr5	7169373	7170084
chr5	7637773	7638812
chr5	7925901	7927098
chr5	7927284	7928260
chr5	7928561	7929082
chr5	8457191	8457634
chr5	9046579	9047174
chr5	9348032	9349179
chr5	9376601	9377116
chr5	9408972	9409909
chr5	9454056	9454555
chr5	9557647	9558852
chr5	9561996	9562606
chr5	10035935	10036586
chr5	10262891	10263513
chr5	10266816	10268097
chr5	10272751	10273245
chr5	10279393	10279888
chr5	10288545	10289810
chr5	10295822	10296471
chr5	10301323	10302412
chr5	10310332	10310719
chr5	10513403	10513921
chr5	10719834	10720576
chr5	10760060	10760618
chr5	10900553	10901000
chr5	10901817	10902590
chr5	10961992	10962612
chr5	13377972	13378703
chr5	13566737	13567466
chr5	14008659	14009475
chr5	14035856	14036771
chr5	14037029	14039668
chr5	14156502	14157321
chr5	14159998	14161969
chr5	14164370	14165956
chr5	14176883	14177208
chr5	14207547	14209232
chr5	14211956	14213311
chr5	14217515	14218170
chr5	14268159	14268549
chr5	14575032	14575351
chr5	14639332	14639889
chr5	14665212	14665637
chr5	14665887	14666283
chr5	14728229	14728889
chr5	14809483	14810014
chr5	14959385	14959969
chr5	15009305	15009930
chr5	16405974	16406346
chr5	16507639	16509579
chr5	16536236	16536736
chr5	16539060	16539897
chr5	16735871	16736633
chr5	16812682	16813043
chr5	16881083	16881687
chr5	16894376	16895186
chr5	16907845	16908387
chr5	16934173	16934432
chr5	16936521	16937218
chr5	16952836	16953498
chr5	16983168	16983460
chr5	17055798	17056719
chr5	17057130	17058482
chr5	17113152	17113780
chr5	17190075	17192476
chr5	17249325	17249741
chr5	17252176	17253124
chr5	17255304	17255947
chr5	17305833	17306462
chr5	17315797	17317220
chr5	17406256	17407019
chr5	17413417	17414320
chr5	17445171	17445605
chr5	17454111	17454800
chr5	17680009	17680346
chr5	17713196	17713837
chr5	17755921	17756735
chr5	17865789	17866261
chr5	17886415	17886931
chr5	17896462	17896912
chr5	17907155	17907625
chr5	17910418	17910824
chr5	17913050	17913801
chr5	18242453	18243010
chr5	18792242	18792510
chr5	19494383	19495058
chr5	19660629	19661100
chr5	20272284	20272883
chr5	20275628	20277025
chr5	23466414	23466895
chr5	26845628	26848345
chr5	27962901	27963475
chr5	29262632	29263187
chr5	29898061	29900654
chr5	31021181	31021777
chr5	31027829	31028396
chr5	31048517	31049070
chr5	31161430	31162421
chr5	31386028	31387191
chr5	31607414	31608112
chr5	31658909	31659796
chr5	31661365	31662423
chr5	31707289	31707813
chr5	31810362	31811662
chr5	31870013	31870626
chr5	31909799	31910878
chr5	31913000	31914052
chr5	31934026	31934457
chr5	31963120	31963895
chr5	31999354	31999818
chr5	32022542	32023100
chr5	32042174	32043204
chr5	32136181	32137037
chr5	32173007	32173717
chr5	32174178	32175148
chr5	32233107	32234565
chr5	32249466	32250134
chr5	32482299	32482636
chr5	32582642	32582994
chr5	32709759	32711115
chr5	32767888	32768854
chr5	32770160	32771369
chr5	32777132	32778160
chr5	32778276	32779010
chr5	32790983	32791621
chr5	32836153	32838500
chr5	33049200	33050603
chr5	33148150	33148649
chr5	33354511	33355258
chr5	33440392	33441304
chr5	33468908	33469517
chr5	33555700	33556663
chr5	33801187	33802160
chr5	33806799	33807684
chr5	33832974	33833569
chr5	33920927	33921612
chr5	34000999	34001867
chr5	34008065	34008771
chr5	34009063	34009470
chr5	34061727	34062741
chr5	34246010	34246285
chr5	34469803	34470388
chr5	34486428	34488282
chr5	34498425	34499282
chr5	34550583	34551188
chr5	34555960	34556787
chr5	34585424	34586913
chr5	34598114	34600221
chr5	34891061	34891596
chr5	34908215	34908800
chr5	35683526	35684002
chr5	35861738	35862394
chr5	36418068	36418694
chr5	37001963	37002604
chr5	37086366	37087004
chr5	37424384	37424956
chr5	37533008	37533557
chr5	37668349	37669037
chr5	37696171	37696787
chr5	37768395	37768882
chr5	37792768	37793540
chr5	38162650	38163105
chr5	38382911	38383484
chr5	38401060	38402194
chr5	38451883	38452542
chr5	38462994	38465766
chr5	38465917	38467041
chr5	38468281	38468735
chr5	38533170	38533796
chr5	38535045	38535536
chr5	38546731	38547120
chr5	38555655	38556214
chr5	38871789	38872558
chr5	38926040	38926592
chr5	39015744	39016235
chr5	39080487	39081025
chr5	39092439	39093355
chr5	39100617	39103200
chr5	39174275	39174913
chr5	39194847	39195523
chr5	39197649	39198641
chr5	39360727	39361398
chr5	39399318	39401572
chr5	39402101	39402717
chr5	39405057	39405520
chr5	39421921	39423299
chr5	39432530	39433270
chr5	39437238	39438076
chr5	39446917	39449018
chr5	39527034	39527546
chr5	39605073	39605759
chr5	39624430	39625454
chr5	39639555	39640258
chr5	39648662	39649303
chr5	40139313	40139772
chr5	40171953	40173629
chr5	40203830	40204747
chr5	40365039	40365886
chr5	40381623	40382088
chr5	40484807	40486048
chr5	40518446	40519269
chr5	40521891	40522343
chr5	40547914	40548474
chr5	40551509	40552340
chr5	40791577	40792040
chr5	40842341	40843019
chr5	40882923	40883514
chr5	40990936	40992758
chr5	40995682	40996914
chr5	41009255	41009728
chr5	41042973	41043683
chr5	41246449	41246846
chr5	41406277	41407917
chr5	41408593	41409716
chr5	41432370	41433793
chr5	41618293	41618565
chr5	41638597	41639270
chr5	42811429	42812421
chr5	42854655	42855133
chr5	42874384	42875744
chr5	42950534	42950951
chr5	42985129	42986086
chr5	42992116	42992543
chr5	42992883	42993424
chr5	43020221	43020659
chr5	43064595	43065177
chr5	43066734	43067173
chr5	43105488	43106006
chr5	43208629	43209185
chr5	43210622	43211520
chr5	43312996	43313867
chr5	43332610	43333464
chr5	43336235	43336765
chr5	43338736	43339191
chr5	43356917	43357471
chr5	43402443	43403036
chr5	43422117	43423073
chr5	43432409	43432778
chr5	43482802	43483232
chr5	43483951	43484423
chr5	43765716	43766494
chr5	43997425	43998339
chr5	44001912	44003096
chr5	44808477	44809183
chr5	44809507	44810578
chr5	50303040	50303670
chr5	50438138	50438522
chr5	50450306	50450693
chr5	50717502	50717940
chr5	50849544	50849897
chr5	51272110	51272933
chr5	51964295	51964723
chr5	52023883	52025142
chr5	52365933	52366469
chr5	52670746	52671606
chr5	52746571	52746877
chr5	52783407	52783979
chr5	52786304	52787002
chr5	52787739	52788214
chr5	52863674	52865358
chr5	52922010	52923117
chr5	52957050	52957886
chr5	52962727	52963503
chr5	52987776	52988815
chr5	53004555	53005723
chr5	53008556	53009212
chr5	53019232	53019849
chr5	53021214	53022320
chr5	53037458	53037989
chr5	53323679	53324443
chr5	53355051	53355850
chr5	53368254	53369166
chr5	53397879	53398305
chr5	53476931	53477425
chr5	53560202	53561082
chr5	53591846	53592254
chr5	54008127	54008779
chr5	54523873	54524454
chr5	54547799	54548259
chr5	54668570	54669203
chr5	54676283	54676909
chr5	54690795	54691267
chr5	54701138	54701811
chr5	54702518	54704062
chr5	54742408	54742966
chr5	54745275	54745924
chr5	54761098	54761637
chr5	54807462	54807957
chr5	54834113	54834899
chr5	55597216	55597924
chr5	55620848	55621628
chr5	55633412	55633906
chr5	55718331	55718869
chr5	55864792	55865450
chr5	55899235	55899975
chr5	55933917	55934828
chr5	55946481	55946789
chr5	55978094	55978694
chr5	55997681	55998127
chr5	56002701	56003654
chr5	56052568	56056306
chr5	56057859	56059293
chr5	56088994	56089938
chr5	56123400	56124509
chr5	56211330	56212134
chr5	56215055	56216018
chr5	56300902	56301435
chr5	56346231	56347670
chr5	56350136	56351561
chr5	56357964	56359606
chr5	56415246	56415959
chr5	56421943	56422532
chr5	56429056	56429586
chr5	56439119	56440416
chr5	56440944	56441948
chr5	56447110	56447728
chr5	56464413	56465811
chr5	56506604	56508394
chr5	56516873	56517540
chr5	56522519	56524010
chr5	56529883	56530627
chr5	56533799	56534488
chr5	56544671	56545795
chr5	56566183	56566953
chr5	56605569	56607044
chr5	56637286	56637942
chr5	56668936	56670430
chr5	56675398	56676906
chr5	56858730	56859408
chr5	57003290	57004082
chr5	57004313	57005460
chr5	57031883	57034428
chr5	57041569	57042061
chr5	57069346	57069968
chr5	57102113	57103438
chr5	57186146	57186654
chr5	57190775	57191881
chr5	57220252	57221114
chr5	57298394	57298858
chr5	57328075	57328530
chr5	57625012	57625560
chr5	57693080	57693575
chr5	57694670	57696424
chr5	57717365	57719036
chr5	57889212	57890083
chr5	58017730	58018542
chr5	58019506	58020451
chr5	58021766	58023422
chr5	58026896	58027536
chr5	58073883	58074832
chr5	58187471	58188803
chr5	58235221	58235758
chr5	58239504	58240760
chr5	58241229	58242088
chr5	58247967	58248487
chr5	58259488	58260380
chr5	58261647	58262441
chr5	58268161	58268852
chr5	58301248	58301827
chr5	58314298	58315160
chr5	58321397	58322279
chr5	58330777	58331092
chr5	58407220	58407794
chr5	58454257	58454623
chr5	58458620	58459326
chr5	58459805	58460164
chr5	58460602	58461370
chr5	58461635	58462757
chr5	58545788	58546381
chr5	58604525	58604845
chr5	58731422	58732103
chr5	58842670	58843530
chr5	58887796	58888418
chr5	59038029	59038667
chr5	59080021	59080421
chr5	59093198	59093659
chr5	59098830	59099680
chr5	59193982	59194326
chr5	59266242	59267031
chr5	59275166	59276067
chr5	59276979	59277326
chr5	59279873	59280660
chr5	59293301	59294255
chr5	59295052	59297196
chr5	59297684	59298625
chr5	59300820	59301477
chr5	59361359	59361852
chr5	59367737	59368151
chr5	59408780	59409420
chr5	59517160	59517904
chr5	59525157	59526501
chr5	59529173	59530140
chr5	59543948	59544502
chr5	59548635	59549498
chr5	59549878	59551060
chr5	59553913	59554716
chr5	59623393	59624003
chr5	59661680	59662611
chr5	59662794	59663474
chr5	59715689	59716535
chr5	59745436	59746999
chr5	59751198	59752146
chr5	59752609	59753122
chr5	59755503	59756993
chr5	59759432	59760127
chr5	59760746	59761318
chr5	59764281	59765121
chr5	59786333	59786998
chr5	59790271	59791075
chr5	59792663	59793738
chr5	60092539	60093101
chr5	60196467	60196927
chr5	60204889	60205593
chr5	60277531	60278092
chr5	60334122	60334951
chr5	60365423	60365926
chr5	60370936	60371527
chr5	60403539	60404044
chr5	60487238	60488475
chr5	60490655	60491322
chr5	60492708	60493651
chr5	60504792	60505445
chr5	60546432	60547048
chr5	60677277	60678193
chr5	60801595	60802052
chr5	60860409	60860932
chr5	61289599	61290113
chr5	61301660	61302263
chr5	61304598	61305121
chr5	61321626	61322126
chr5	61322815	61323958
chr5	61327891	61328657
chr5	61329677	61330859
chr5	61343582	61344169
chr5	61405513	61406169
chr5	61408437	61409031
chr5	61790736	61791201
chr5	61918568	61919135
chr5	61919892	61920510
chr5	62029381	62029807
chr5	62287175	62287620
chr5	62312550	62313333
chr5	62333877	62334438
chr5	62353933	62354295
chr5	62403471	62404330
chr5	62942088	62942392
chr5	63052886	63054413
chr5	63054963	63055853
chr5	63153895	63155470
chr5	63250892	63251411
chr5	63261973	63262656
chr5	63286476	63287164
chr5	64583309	64583986
chr5	65060876	65061372
chr5	65393902	65394426
chr5	65480465	65480747
chr5	65486766	65487301
chr5	65624525	65625446
chr5	65701980	65702651
chr5	65811860	65813692
chr5	65818457	65819022
chr5	65822844	65824465
chr5	65926765	65927648
chr5	65971947	65972844
chr5	66209232	66209753
chr5	66881518	66881952
chr5	66883767	66885432
chr5	66885589	66886236
chr5	66992519	66992998
chr5	67004391	67004920
chr5	67062759	67064476
chr5	67066510	67067346
chr5	67256953	67258081
chr5	67283447	67283809
chr5	67548922	67549509
chr5	68046496	68046933
chr5	68224526	68225613
chr5	68309774	68310515
chr5	68317639	68318157
chr5	68318937	68320617
chr5	68332750	68333205
chr5	68333414	68334729
chr5	68344397	68344909
chr5	68396371	68397280
chr5	68404904	68405923
chr5	68424964	68425444
chr5	68434001	68434692
chr5	68451982	68452914
chr5	68456566	68457252
chr5	68459938	68460566
chr5	68683546	68684032
chr5	68691608	68692049
chr5	68746548	68747162
chr5	68757650	68758295
chr5	68776682	68779132
chr5	68961665	68962272
chr5	69048571	69049630
chr5	69079145	69079629
chr5	69217685	69218493
chr5	69444117	69444698
chr5	69450245	69450888
chr5	69451940	69452775
chr5	69502712	69503238
chr5	69517804	69518293
chr5	71601392	71602110
chr5	71695040	71696044
chr5	71706816	71707369
chr5	71737710	71738344
chr5	71744321	71744947
chr5	71748340	71748824
chr5	71924881	71925396
chr5	71931388	71933423
chr5	71947373	71947957
chr5	72347716	72348514
chr5	72378284	72379180
chr5	72452454	72453173
chr5	72478518	72480031
chr5	72837246	72837859
chr5	72846858	72848348
chr5	72854103	72854793
chr5	72930030	72930650
chr5	72932622	72933174
chr5	72951985	72953113
chr5	72954704	72955923
chr5	73115093	73116469
chr5	73119232	73119951
chr5	73139377	73139932
chr5	73400793	73401268
chr5	73654353	73655594
chr5	73678312	73678878
chr5	73695313	73695996
chr5	73763140	73764030
chr5	73792662	73793163
chr5	74171882	74172387
chr5	74237671	74238186
chr5	74394801	74395207
chr5	74519128	74519994
chr5	74538125	74538738
chr5	74567316	74567763
chr5	74575592	74576530
chr5	74580687	74582122
chr5	74598668	74599833
chr5	74619193	74619652
chr5	74624482	74625093
chr5	74626329	74627043
chr5	74631708	74632569
chr5	74632672	74633609
chr5	74636572	74637040
chr5	74640932	74643761
chr5	74667363	74668227
chr5	74672695	74673331
chr5	74766835	74767317
chr5	74833488	74834008
chr5	74875885	74876882
chr5	74916616	74917607
chr5	74918013	74918578
chr5	74954094	74954666
chr5	75037163	75037417
chr5	75214746	75215402
chr5	75277399	75277949
chr5	75291915	75292319
chr5	75510507	75510819
chr5	75901770	75902316
chr5	76180437	76181401
chr5	76303803	76304286
chr5	76338158	76338417
chr5	76404172	76405285
chr5	76457520	76458852
chr5	76472358	76473131
chr5	76479964	76480414
chr5	76522063	76522994
chr5	76536982	76537879
chr5	76617093	76617680
chr5	76738988	76739510
chr5	76756250	76756815
chr5	76782261	76782998
chr5	76785167	76786234
chr5	76787057	76787728
chr5	76788019	76788840
chr5	76800874	76802012
chr5	76804009	76804974
chr5	76805637	76806572
chr5	76819582	76820277
chr5	76826317	76826836
chr5	76838499	76839026
chr5	76855296	76856132
chr5	76910363	76910940
chr5	77812937	77813502
chr5	77941209	77941680
chr5	77955487	77955762
chr5	78294480	78295076
chr5	78325221	78326108
chr5	78488360	78489298
chr5	78504579	78505005
chr5	78518169	78519969
chr5	78529379	78529710
chr5	78569562	78570141
chr5	78573911	78575437
chr5	78594826	78595669
chr5	78596674	78597720
chr5	78607592	78608334
chr5	78611009	78611663
chr5	78615466	78616206
chr5	78638252	78639299
chr5	78640536	78641904
chr5	78642422	78643087
chr5	78647400	78647943
chr5	78677689	78679555
chr5	78699407	78700271
chr5	78709755	78710382
chr5	78727499	78728409
chr5	78757947	78758831
chr5	78763791	78764978
chr5	78766958	78767964
chr5	78971926	78972368
chr5	78980833	78981105
chr5	78981252	78981981
chr5	78985622	78986221
chr5	79001548	79002852
chr5	79011753	79012301
chr5	79030396	79032059
chr5	79101431	79101987
chr5	79108335	79109494
chr5	79136502	79137001
chr5	79146490	79147017
chr5	79235057	79235850
chr5	79237129	79237892
chr5	79754849	79755481
chr5	79774844	79775317
chr5	80144930	80145671
chr5	80181736	80182425
chr5	80183979	80185052
chr5	80253632	80254127
chr5	80257036	80257869
chr5	80653731	80654402
chr5	80668245	80668670
chr5	80885010	80886239
chr5	80976889	80977572
chr5	80981355	80981835
chr5	81198924	81199490
chr5	81212312	81213568
chr5	81352917	81354658
chr5	81362959	81364128
chr5	81422673	81423262
chr5	81769073	81769618
chr5	81773568	81774142
chr5	81820126	81820462
chr5	82278350	82278860
chr5	82405843	82406824
chr5	82422672	82423054
chr5	82426351	82427157
chr5	82623140	82623410
chr5	82648220	82648924
chr5	82735226	82735948
chr5	82808737	82809371
chr5	82969218	82969614
chr5	82975838	82976569
chr5	82976740	82977412
chr5	83076747	83077443
chr5	83124489	83125145
chr5	83450522	83451099
chr5	83473676	83474028
chr5	83475364	83476704
chr5	83632549	83633277
chr5	83645938	83646364
chr5	83723837	83724470
chr5	83778406	83779814
chr5	83779923	83780712
chr5	84218407	84219088
chr5	86806063	86806831
chr5	87048235	87049337
chr5	87116429	87117094
chr5	87120275	87123472
chr5	87136024	87136753
chr5	87151322	87152021
chr5	87154081	87154751
chr5	87156481	87157205
chr5	87242922	87244120
chr5	87244306	87246293
chr5	87411560	87412274
chr5	87412456	87413329
chr5	87829093	87829479
chr5	88081334	88082736
chr5	88172831	88173566
chr5	88470675	88471261
chr5	90462744	90463427
chr5	90889758	90890464
chr5	90898648	90899762
chr5	90900696	90902566
chr5	90949616	90950218
chr5	90983214	90983576
chr5	91007664	91008391
chr5	91028261	91029135
chr5	91033152	91033914
chr5	91058438	91059067
chr5	91103287	91104303
chr5	91132946	91133949
chr5	91146330	91147361
chr5	91162588	91163331
chr5	91182171	91183298
chr5	91183656	91184355
chr5	91188717	91189795
chr5	91189894	91190528
chr5	91212148	91213090
chr5	91218816	91219607
chr5	91279496	91280720
chr5	91296746	91297286
chr5	91307028	91307331
chr5	91311657	91313506
chr5	91314001	91314859
chr5	91356936	91358264
chr5	91383573	91384534
chr5	91436143	91436805
chr5	91438417	91439438
chr5	91651712	91652173
chr5	91794406	91795709
chr5	91924962	91925881
chr5	92319971	92320451
chr5	92352854	92353805
chr5	92371498	92372350
chr5	92552530	92553232
chr5	92668136	92669197
chr5	92907878	92908442
chr5	93078526	93079051
chr5	93637453	93638519
chr5	93715223	93716262
chr5	93721394	93722136
chr5	93738346	93739348
chr5	93794915	93795247
chr5	93890476	93890982
chr5	94021292	94021580
chr5	94025697	94026219
chr5	94111375	94111988
chr5	94228840	94229323
chr5	94432378	94434211
chr5	94578645	94579259
chr5	94617731	94618572
chr5	94747757	94748326
chr5	94752857	94753206
chr5	95124343	95124888
chr5	95262821	95263320
chr5	95712287	95712951
chr5	95714257	95715272
chr5	95732080	95732830
chr5	95734833	95735730
chr5	95758961	95759837
chr5	95798106	95798860
chr5	95799093	95799841
chr5	95802974	95805455
chr5	95818475	95818923
chr5	95820834	95821524
chr5	95822502	95824951
chr5	95826918	95828165
chr5	95833485	95834102
chr5	95834422	95836228
chr5	95841784	95842812
chr5	95843007	95843433
chr5	95857139	95860001
chr5	95861225	95863864
chr5	95864192	95865720
chr5	95873269	95873945
chr5	95920837	95921297
chr5	95956389	95957196
chr5	95958411	95958710
chr5	95961946	95962510
chr5	95968965	95970157
chr5	96001233	96001980
chr5	96015678	96016677
chr5	96036169	96037757
chr5	96047751	96048102
chr5	96067956	96068629
chr5	96078878	96079756
chr5	96080042	96081465
chr5	96084496	96085336
chr5	96093286	96094699
chr5	96096970	96097396
chr5	96111156	96111522
chr5	96115112	96116291
chr5	96117653	96118444
chr5	96177059	96177823
chr5	96199659	96200312
chr5	96249930	96251842
chr5	96259310	96259709
chr5	96297894	96298432
chr5	96316524	96316989
chr5	96338537	96339121
chr5	96408049	96409233
chr5	96492628	96493345
chr5	96509174	96510610
chr5	96538853	96539578
chr5	96614286	96614854
chr5	96661951	96662288
chr5	96691184	96692157
chr5	96702875	96704275
chr5	96714814	96715359
chr5	96733772	96734592
chr5	96795314	96795878
chr5	96934905	96936086
chr5	96999837	97000837
chr5	97171638	97172404
chr5	97181800	97182070
chr5	97915017	97915582
chr5	98050340	98051263
chr5	98770473	98770964
chr5	98891550	98892100
chr5	98929034	98930059
chr5	98930231	98930650
chr5	98942873	98943301
chr5	98996858	98997351
chr5	99000642	99001382
chr5	99020145	99021198
chr5	99025017	99025778
chr5	101091324	101091663
chr5	101102462	101103138
chr5	101679526	101680289
chr5	101878118	101878569
chr5	102531419	102531904
chr5	102678626	102679139
chr5	102755829	102756368
chr5	103118982	103120559
chr5	103436251	103436876
chr5	103465861	103467534
chr5	103472755	103473422
chr5	103511246	103512012
chr5	103523269	103523859
chr5	103666982	103667559
chr5	103744610	103745203
chr5	103765231	103765658
chr5	103929137	103930232
chr5	103930480	103931002
chr5	104079846	104080171
chr5	104089324	104089921
chr5	104116149	104116956
chr5	104173013	104173989
chr5	104178909	104179491
chr5	104185794	104186525
chr5	104199623	104200138
chr5	106403748	106404204
chr5	106454897	106455755
chr5	106509655	106509991
chr5	106521552	106522765
chr5	106601526	106602060
chr5	106865702	106866258
chr5	106873395	106874196
chr5	106880586	106881216
chr5	106966556	106967101
chr5	107058131	107058732
chr5	107218646	107219609
chr5	107361999	107362437
chr5	107364986	107366103
chr5	107378316	107378649
chr5	107381211	107382053
chr5	107387480	107388286
chr5	107388386	107389537
chr5	107389696	107390299
chr5	107425616	107426194
chr5	107465905	107466851
chr5	107467031	107468123
chr5	107516820	107518120
chr5	107542166	107543381
chr5	107565759	107566230
chr5	107566511	107567655
chr5	107569959	107570455
chr5	107570616	107572815
chr5	107576809	107577428
chr5	107666145	107666739
chr5	107671471	107671898
chr5	108295270	108296340
chr5	108379697	108380348
chr5	108728408	108729017
chr5	108832644	108833101
chr5	109410131	109410964
chr5	109411506	109412164
chr5	109454726	109456255
chr5	109485000	109485262
chr5	109708613	109709842
chr5	109823392	109824154
chr5	109900597	109902183
chr5	109990118	109991426
chr5	110346822	110347335
chr5	110957915	110958438
chr5	110985764	110986196
chr5	111003376	111004274
chr5	111092004	111092626
chr5	111278970	111279436
chr5	111299046	111299500
chr5	111512510	111513239
chr5	111584651	111585061
chr5	111680674	111681511
chr5	111734420	111735179
chr5	111844728	111845366
chr5	111935089	111935595
chr5	112160654	112161070
chr5	112338541	112339431
chr5	112533371	112533841
chr5	112913314	112913752
chr5	113018131	113018859
chr5	113020355	113021886
chr5	113081906	113082403
chr5	113177008	113177562
chr5	113199153	113199959
chr5	113203039	113203559
chr5	113246025	113248322
chr5	113250006	113251185
chr5	113254888	113255891
chr5	113263993	113264681
chr5	113330815	113331258
chr5	113339808	113340301
chr5	113361568	113362504
chr5	113488611	113490024
chr5	113513489	113513884
chr5	113519341	113521105
chr5	115194701	115195349
chr5	115241738	115242440
chr5	115337586	115338941
chr5	115343705	115344491
chr5	115348779	115349677
chr5	115375702	115376538
chr5	115379339	115380513
chr5	115395281	115395701
chr5	115415047	115415606
chr5	115454219	115457391
chr5	115460365	115460881
chr5	115507194	115507687
chr5	115543281	115544055
chr5	115555030	115555896
chr5	115674530	115675057
chr5	115708593	115709527
chr5	115797747	115798794
chr5	115884678	115886306
chr5	115946707	115947396
chr5	115979394	115980455
chr5	116462341	116463079
chr5	116575397	116576249
chr5	116667028	116668980
chr5	116766208	116766841
chr5	117486921	117487577
chr5	118637844	118638654
chr5	119009025	119009614
chr5	119070293	119071309
chr5	119255992	119256303
chr5	119274221	119275357
chr5	119302769	119303460
chr5	119398431	119399567
chr5	119419953	119420556
chr5	119450565	119451012
chr5	119454108	119454838
chr5	120138969	120139595
chr5	120140450	120140998
chr5	120144253	120144778
chr5	120152181	120152763
chr5	120155746	120156348
chr5	120159959	120160585
chr5	120244232	120244724
chr5	120257910	120258622
chr5	120369347	120369660
chr5	120457946	120458505
chr5	120563893	120564385
chr5	121267520	121268241
chr5	121273931	121274519
chr5	121378530	121379575
chr5	121961760	121962738
chr5	121969000	121969463
chr5	122075896	122077004
chr5	122099044	122099618
chr5	122121001	122122134
chr5	122165397	122165959
chr5	122218837	122219269
chr5	122259913	122260692
chr5	122478711	122479740
chr5	122722129	122722837
chr5	122831716	122832422
chr5	122844290	122845442
chr5	122845857	122848454
chr5	122849430	122850362
chr5	122851269	122851650
chr5	122901360	122901985
chr5	123036875	123037432
chr5	123429713	123430362
chr5	123455718	123456822
chr5	123819537	123820152
chr5	123951241	123952430
chr5	124596797	124597202
chr5	124661167	124661965
chr5	124748231	124748819
chr5	124790184	124791633
chr5	124981701	124982625
chr5	124990659	124991241
chr5	125011076	125012058
chr5	125027218	125027709
chr5	125044815	125045300
chr5	125058680	125059967
chr5	126119940	126120293
chr5	126267702	126268073
chr5	126354112	126354532
chr5	126363263	126365074
chr5	126365258	126366433
chr5	126368187	126369061
chr5	126369695	126371258
chr5	126371362	126371688
chr5	126384294	126385183
chr5	126503191	126504269
chr5	126594809	126595158
chr5	126597083	126597612
chr5	126648990	126649594
chr5	126664212	126665646
chr5	126671451	126672183
chr5	126699409	126700163
chr5	126776310	126776873
chr5	127086501	127087440
chr5	127087739	127088613
chr5	127108652	127109364
chr5	127211828	127212513
chr5	127256286	127257406
chr5	127698129	127698493
chr5	127867255	127868041
chr5	127877884	127878295
chr5	127934554	127935562
chr5	127958190	127959993
chr5	127960168	127960669
chr5	128341025	128341393
chr5	128436571	128437545
chr5	129046216	129046564
chr5	129095046	129095929
chr5	130747502	130747881
chr5	130817696	130818205
chr5	130885068	130885531
chr5	130892717	130893499
chr5	131162937	131164499
chr5	131168685	131169446
chr5	131219637	131220053
chr5	131242446	131243366
chr5	131281369	131282582
chr5	131312467	131312734
chr5	131328383	131329257
chr5	131407152	131407575
chr5	131498639	131499102
chr5	131609849	131610842
chr5	131634598	131635594
chr5	131797195	131797708
chr5	131964648	131965113
chr5	131965425	131966007
chr5	132073420	132076021
chr5	132077811	132079015
chr5	132080380	132081377
chr5	132094295	132095739
chr5	132096300	132097264
chr5	132103324	132103785
chr5	132223695	132225137
chr5	132237207	132238376
chr5	132243674	132244137
chr5	132277641	132279123
chr5	132300090	132301394
chr5	132301753	132302278
chr5	132320848	132321451
chr5	132339378	132339933
chr5	132353297	132354905
chr5	132363445	132363983
chr5	132364213	132364782
chr5	132368983	132369578
chr5	132386707	132387186
chr5	132387459	132388779
chr5	132389518	132389957
chr5	132414528	132415419
chr5	132422637	132423401
chr5	132427161	132427899
chr5	132429641	132430184
chr5	132458948	132460313
chr5	132467015	132467854
chr5	132475341	132476514
chr5	132497593	132498696
chr5	132500158	132501561
chr5	132501964	132502401
chr5	132509771	132510780
chr5	132557346	132558127
chr5	132586964	132587558
chr5	132677145	132677497
chr5	132807250	132807570
chr5	132837266	132837559
chr5	132839621	132840673
chr5	132872981	132873863
chr5	132962580	132962888
chr5	133016827	133017342
chr5	133111404	133111853
chr5	133124187	133124852
chr5	133225577	133226579
chr5	133232046	133233532
chr5	133249300	133250496
chr5	133250914	133252206
chr5	133267400	133268049
chr5	133285369	133286342
chr5	133315168	133315578
chr5	133370394	133371882
chr5	133376907	133377637
chr5	133423776	133424236
chr5	133455573	133456072
chr5	133456787	133457533
chr5	133468452	133468889
chr5	133613950	133614595
chr5	133691321	133692980
chr5	133742597	133743485
chr5	133842854	133843314
chr5	133855413	133855815
chr5	133969703	133970619
chr5	133977661	133978300
chr5	134017994	134020575
chr5	134028919	134029701
chr5	134090825	134093400
chr5	134094690	134095049
chr5	134097947	134100283
chr5	134184050	134184493
chr5	134219178	134220213
chr5	134223774	134224285
chr5	134226075	134227404
chr5	134227687	134228200
chr5	134252573	134253556
chr5	134262506	134263034
chr5	134414693	134415203
chr5	134420300	134420706
chr5	134435467	134436194
chr5	134436793	134437589
chr5	134439324	134439865
chr5	134503244	134503751
chr5	134506025	134506721
chr5	134509221	134509808
chr5	134591235	134591811
chr5	134609377	134609875
chr5	134625551	134626829
chr5	134632698	134632996
chr5	134638483	134639204
chr5	134647646	134648167
chr5	134648270	134648583
chr5	134738288	134738751
chr5	134739060	134739659
chr5	134767932	134768370
chr5	134806832	134807419
chr5	134905469	134905990
chr5	134958330	134959157
chr5	134968404	134968812
chr5	135130151	135130723
chr5	135135737	135136226
chr5	135139910	135142527
chr5	135153611	135154796
chr5	135156701	135157459
chr5	135208326	135209044
chr5	135229607	135230392
chr5	135245459	135247920
chr5	135437918	135438605
chr5	135491829	135492840
chr5	135566882	135567601
chr5	135660665	135661624
chr5	135662879	135663562
chr5	135667025	135668894
chr5	135678614	135679469
chr5	135691454	135692249
chr5	135704981	135706441
chr5	135710030	135710851
chr5	135724469	135725035
chr5	135973139	135974641
chr5	135977280	135978108
chr5	136006572	136007789
chr5	136011946	136012270
chr5	136018777	136019400
chr5	136053261	136054214
chr5	136058298	136059061
chr5	136087752	136088316
chr5	136094079	136094999
chr5	136222721	136223298
chr5	136235136	136236070
chr5	136279263	136279602
chr5	136804485	136804951
chr5	136922605	136923461
chr5	136939495	136941208
chr5	137146169	137146777
chr5	137486348	137487036
chr5	137622029	137623221
chr5	137758869	137759458
chr5	137760448	137762026
chr5	137833265	137833920
chr5	137837972	137838543
chr5	137838882	137839646
chr5	137890596	137891581
chr5	138178738	138179373
chr5	138180103	138180751
chr5	138271259	138271707
chr5	138330826	138331643
chr5	138440150	138441157
chr5	138444793	138445610
chr5	138533837	138534472
chr5	138597664	138598414
chr5	138601332	138601870
chr5	138725847	138726294
chr5	138754095	138754983
chr5	139014500	139015341
chr5	139057149	139057726
chr5	139064117	139065048
chr5	139141763	139142291
chr5	139273974	139274767
chr5	139383301	139383671
chr5	139386014	139386927
chr5	139414523	139415064
chr5	139458934	139459853
chr5	139468395	139468840
chr5	139642826	139644737
chr5	139700806	139701925
chr5	139707441	139708522
chr5	139767772	139770055
chr5	139876832	139877635
chr5	140020754	140021716
chr5	140106175	140106648
chr5	140166112	140166741
chr5	140219635	140220498
chr5	140221488	140223052
chr5	140259208	140259902
chr5	140260825	140262157
chr5	140292196	140293185
chr5	140310774	140311363
chr5	140311845	140313128
chr5	140321665	140322397
chr5	140338140	140339395
chr5	140343950	140345760
chr5	140349133	140349576
chr5	140374541	140375066
chr5	140391251	140392322
chr5	140402449	140403116
chr5	140403526	140404219
chr5	140546494	140547873
chr5	140557162	140557453
chr5	140564468	140564713
chr5	140595595	140596293
chr5	140606881	140607485
chr5	140710858	140711459
chr5	140718563	140719075
chr5	140720126	140720398
chr5	140725852	140726250
chr5	140951556	140952025
chr5	140976845	140977454
chr5	141040930	141041312
chr5	141524635	141525193
chr5	141564066	141564638
chr5	141589930	141590659
chr5	141608370	141609438
chr5	141617828	141618757
chr5	141696413	141697237
chr5	141704691	141705315
chr5	141707706	141708399
chr5	141713759	141714819
chr5	141723773	141725421
chr5	141725791	141726538
chr5	141735557	141736047
chr5	141740376	141741761
chr5	141838490	141839077
chr5	141839836	141842459
chr5	141843011	141843876
chr5	141844404	141845012
chr5	141848481	141849301
chr5	141854183	141854662
chr5	141873934	141875369
chr5	141877241	141877656
chr5	141878685	141879535
chr5	141926370	141926773
chr5	141939684	141940043
chr5	141958660	141959205
chr5	141969204	141969591
chr5	142013808	142014537
chr5	142024632	142025089
chr5	142133377	142133767
chr5	142286107	142286539
chr5	142326051	142326760
chr5	142362692	142363634
chr5	142472138	142472806
chr5	142499645	142500221
chr5	142507813	142508332
chr5	142521825	142522216
chr5	142676156	142676920
chr5	142680850	142681510
chr5	142750903	142751664
chr5	142807063	142807905
chr5	142826909	142827450
chr5	142833365	142833992
chr5	142834138	142835001
chr5	142864365	142865858
chr5	142874450	142875077
chr5	142919078	142919775
chr5	142929607	142930291
chr5	142981688	142983022
chr5	143008064	143008599
chr5	143008768	143009825
chr5	143108408	143109434
chr5	143109675	143111333
chr5	143166687	143167305
chr5	143194817	143195698
chr5	143245874	143246533
chr5	143261557	143262180
chr5	143392897	143393975
chr5	143398847	143400195
chr5	143418231	143419009
chr5	143456836	143457667
chr5	143463490	143463900
chr5	143479262	143480248
chr5	143481325	143482656
chr5	143494948	143495538
chr5	143507033	143507928
chr5	143553728	143555687
chr5	143567576	143568237
chr5	143569101	143571088
chr5	143581030	143581982
chr5	143594181	143596811
chr5	143629879	143630177
chr5	143637163	143637665
chr5	143653137	143653738
chr5	143659495	143660199
chr5	143679728	143680245
chr5	143683218	143683877
chr5	143775224	143775677
chr5	143978656	143979167
chr5	143985874	143986439
chr5	144189853	144190753
chr5	144451418	144452030
chr5	145162456	145163156
chr5	145618998	145619442
chr5	145729934	145730610
chr5	145737447	145737966
chr5	145775991	145776576
chr5	145827207	145827620
chr5	145854457	145855141
chr5	145936338	145936980
chr5	145937166	145938275
chr5	145944249	145944846
chr5	145946477	145947047
chr5	146027625	146028246
chr5	146039413	146039958
chr5	146203234	146203772
chr5	146213372	146213967
chr5	146368358	146368633
chr5	146731902	146732721
chr5	146767527	146767904
chr5	146846906	146848783
chr5	146993919	146994448
chr5	147140612	147140931
chr5	147167505	147171176
chr5	147174767	147176869
chr5	147303607	147304712
chr5	147310172	147310765
chr5	147403790	147404524
chr5	147433905	147434235
chr5	147648559	147649209
chr5	147659470	147659886
chr5	147671072	147672397
chr5	147712047	147712463
chr5	147835180	147835910
chr5	147854817	147855153
chr5	147956314	147957292
chr5	148011600	148012178
chr5	148090290	148090881
chr5	148145904	148147015
chr5	148147296	148148064
chr5	148205350	148206028
chr5	148397971	148398423
chr5	148801779	148802528
chr5	148900012	148900426
chr5	148909741	148911479
chr5	148932321	148933073
chr5	148965387	148966253
chr5	148967648	148968445
chr5	148972987	148973438
chr5	149004733	149006177
chr5	149010865	149011335
chr5	149036617	149037489
chr5	149062368	149063422
chr5	149064080	149064560
chr5	149071459	149072210
chr5	149073007	149073844
chr5	149122937	149123441
chr5	149126879	149127547
chr5	149130705	149131581
chr5	149134240	149136677
chr5	149142664	149143159
chr5	149149773	149150836
chr5	149151963	149153151
chr5	149153601	149154530
chr5	149160008	149162862
chr5	149173916	149174722
chr5	149187476	149187996
chr5	149227187	149227689
chr5	149227889	149229213
chr5	149310480	149311132
chr5	149323416	149324047
chr5	149445772	149446416
chr5	149452066	149452761
chr5	149453612	149454663
chr5	149455778	149456542
chr5	149466641	149466925
chr5	149471358	149472218
chr5	149474129	149475230
chr5	149482443	149483386
chr5	149549604	149550204
chr5	149551441	149552100
chr5	149640476	149641607
chr5	149723438	149724058
chr5	149746997	149748450
chr5	149757274	149758756
chr5	149937841	149939516
chr5	150000198	150000638
chr5	150122171	150122584
chr5	150233997	150234723
chr5	150317019	150317873
chr5	150358111	150358370
chr5	150428200	150428934
chr5	150449529	150450073
chr5	150488452	150489389
chr5	150514614	150515263
chr5	150517136	150518125
chr5	150540672	150543647
chr5	150786842	150787356
chr5	151014880	151015461
chr5	151017738	151018281
chr5	151020149	151020809
chr5	151022182	151022859
chr5	151039917	151041104
chr5	151041392	151043185
chr5	151048090	151048947
chr5	151059712	151061045
chr5	151062456	151063414
chr5	151065176	151065711
chr5	151072424	151073201
chr5	151075527	151076131
chr5	151083346	151084021
chr5	151085295	151086137
chr5	151092731	151096358
chr5	151097762	151098320
chr5	151099939	151100689
chr5	151101520	151102385
chr5	151104451	151105974
chr5	151118968	151120472
chr5	151123485	151124250
chr5	151130638	151131223
chr5	151145966	151146535
chr5	151215120	151215537
chr5	151223302	151223841
chr5	151252426	151252708
chr5	151373968	151374450
chr5	151388886	151389407
chr5	151509039	151511045
chr5	151525774	151526533
chr5	151570331	151570900
chr5	151632540	151633286
chr5	151657019	151658523
chr5	151658636	151659295
chr5	151721916	151722523
chr5	151755352	151755867
chr5	151771248	151771985
chr5	151772536	151773196
chr5	152218141	152219251
chr5	152220865	152221489
chr5	152221950	152222730
chr5	152626146	152627078
chr5	152686661	152687594
chr5	153445746	153446923
chr5	153463673	153464179
chr5	153520615	153521529
chr5	153523083	153524693
chr5	153562052	153562502
chr5	153661851	153662466
chr5	153744829	153745240
chr5	153794220	153794601
chr5	153991041	153991634
chr5	154038677	154039234
chr5	154069709	154070485
chr5	154077298	154078330
chr5	154178368	154179032
chr5	154197741	154198293
chr5	154394366	154394870
chr5	154395305	154396111
chr5	154445588	154445958
chr5	154465088	154465676
chr5	154466039	154466711
chr5	154653334	154653802
chr5	154682348	154682852
chr5	154757984	154758655
chr5	154778963	154779599
chr5	154828539	154830851
chr5	154837175	154838050
chr5	154896153	154896986
chr5	155023979	155024570
chr5	155268873	155269541
chr5	155273162	155274179
chr5	155274640	155275557
chr5	155380006	155382419
chr5	155416410	155417224
chr5	155513996	155514724
chr5	155539844	155540627
chr5	155576301	155576833
chr5	155753831	155754561
chr5	155773484	155774610
chr5	156367550	156368192
chr5	157045716	157046656
chr5	157046828	157047979
chr5	157049384	157050114
chr5	157050604	157052291
chr5	157052554	157053515
chr5	157056820	157058157
chr5	157059618	157060714
chr5	157063560	157065742
chr5	157069761	157070406
chr5	157100186	157100699
chr5	157114097	157114698
chr5	157131617	157132383
chr5	157236250	157236560
chr5	157288253	157289645
chr5	157289945	157290765
chr5	157291013	157291815
chr5	157293063	157293546
chr5	157312501	157312981
chr5	157478134	157478743
chr5	157479317	157480452
chr5	157484767	157485881
chr5	157494289	157494948
chr5	157506487	157507936
chr5	157511434	157512900
chr5	157533019	157533650
chr5	157547873	157549149
chr5	157558075	157559703
chr5	157603720	157604160
chr5	157605667	157606475
chr5	157607114	157607657
chr5	157665533	157666160
chr5	157670426	157671180
chr5	157870880	157871239
chr5	157926444	157926812
chr5	158169992	158170696
chr5	158171945	158173502
chr5	158287686	158288517
chr5	158382334	158382969
chr5	158461135	158461918
chr5	158463148	158464455
chr5	158471418	158471953
chr5	158695487	158696334
chr5	158754120	158754574
chr5	158757379	158758095
chr5	158771640	158772200
chr5	158868495	158869053
chr5	158921314	158921798
chr5	158933310	158934963
chr5	158939154	158939909
chr5	158943069	158943513
chr5	159178918	159180049
chr5	159207399	159208119
chr5	159209796	159210795
chr5	159215958	159216755
chr5	159218414	159219216
chr5	159226162	159227007
chr5	159227194	159227864
chr5	159228030	159229402
chr5	159230584	159231319
chr5	159257341	159258304
chr5	159331450	159331975
chr5	159341847	159342185
chr5	159724220	159725021
chr5	159735553	159736736
chr5	159776785	159777263
chr5	159777582	159779784
chr5	159826287	159827246
chr5	159874243	159875007
chr5	159905562	159906221
chr5	159911336	159913619
chr5	159947735	159948990
chr5	159975249	159976119
chr5	160063840	160064296
chr5	160209980	160210687
chr5	160439268	160439553
chr5	160475618	160476359
chr5	160561146	160561863
chr5	160601139	160601497
chr5	160692234	160692852
chr5	160697914	160698412
chr5	160702939	160704284
chr5	160727195	160727995
chr5	160745604	160745984
chr5	160786728	160787516
chr5	160923820	160924730
chr5	160937426	160937905
chr5	160938404	160939274
chr5	161497466	161499131
chr5	163154575	163155017
chr5	163163693	163164342
chr5	163248131	163248951
chr5	163437054	163437608
chr5	163504011	163505109
chr5	163507476	163510070
chr5	163649431	163650045
chr5	163973548	163974117
chr5	164360702	164361044
chr5	166372891	166373577
chr5	166594452	166595247
chr5	166675619	166676502
chr5	166716999	166717312
chr5	166722896	166723293
chr5	166909859	166910381
chr5	166982315	166982626
chr5	167206032	167206293
chr5	167294830	167296060
chr5	167296554	167297437
chr5	168181201	168181802
chr5	168288219	168288816
chr5	168314618	168316701
chr5	168317330	168318244
chr5	168353396	168354254
chr5	168359607	168361133
chr5	168362144	168362972
chr5	168364497	168365422
chr5	168578148	168578627
chr5	168624868	168625537
chr5	168646918	168647647
chr5	168750287	168750819
chr5	168759458	168760118
chr5	168871506	168872727
chr5	169350710	169351071
chr5	169629727	169630172
chr5	169706760	169707229
chr5	169728286	169728887
chr5	170307393	170308030
chr5	170322418	170322914
chr5	170485974	170486535
chr5	170648451	170649135
chr5	170757028	170757709
chr5	170829140	170829810
chr5	170910840	170911982
chr5	171595507	171596084
chr5	172065650	172065956
chr5	172164230	172164686
chr5	172235114	172236325
chr5	172236544	172237222
chr5	172284699	172284958
chr5	172361630	172362040
chr5	172382845	172383831
chr5	172414831	172415579
chr5	172420337	172421292
chr5	172428354	172430136
chr5	172437462	172438054
chr5	172686092	172686484
chr5	172697227	172697651
chr5	172714234	172715456
chr5	172728429	172729373
chr5	172731274	172731663
chr5	172765560	172770031
chr5	172770876	172771183
chr5	172771927	172772890
chr5	172774968	172776431
chr5	172776539	172778677
chr5	172778954	172780452
chr5	172781465	172783386
chr5	172785625	172787819
chr5	172789023	172790457
chr5	172793272	172794722
chr5	172807078	172807800
chr5	172832009	172834119
chr5	172845559	172846007
chr5	172846176	172846944
chr5	172852506	172853314
chr5	172858325	172859768
chr5	172868236	172869589
chr5	172886568	172887424
chr5	172892162	172893186
chr5	172904546	172905823
chr5	172955586	172956268
chr5	172959086	172959601
chr5	173015198	173016006
chr5	173057110	173057818
chr5	173144369	173144808
chr5	173196659	173197115
chr5	173201563	173202222
chr5	173328161	173328834
chr5	173330405	173330906
chr5	173736444	173736834
chr5	173745966	173746430
chr5	173760779	173761610
chr5	173762793	173765722
chr5	173766091	173767329
chr5	173778327	173780062
chr5	173781657	173782863
chr5	173788847	173790111
chr5	173792687	173793483
chr5	173793643	173795969
chr5	173802599	173803514
chr5	173806057	173807108
chr5	173822407	173822875
chr5	173823426	173825046
chr5	173826188	173827506
chr5	173890646	173892193
chr5	173892917	173893695
chr5	173953600	173954302
chr5	174173786	174174475
chr5	174189431	174190131
chr5	174355015	174355669
chr5	174410501	174411859
chr5	174412305	174414110
chr5	174419043	174419689
chr5	174460028	174460397
chr5	174528606	174529555
chr5	174532420	174533407
chr5	174533549	174534431
chr5	174571850	174572907
chr5	174589055	174589584
chr5	174611062	174611441
chr5	174773225	174773777
chr5	174829310	174829882
chr5	174872147	174872861
chr5	174873308	174874003
chr5	174971983	174972720
chr5	175014935	175015715
chr5	175477569	175477863
chr5	175844629	175846604
chr5	175848792	175849750
chr5	175849865	175850766
chr5	175853227	175856143
chr5	175860714	175863765
chr5	175866929	175867516
chr5	175867635	175870430
chr5	175870871	175871281
chr5	176372222	176372674
chr5	176386270	176387300
chr5	176427667	176428176
chr5	176537534	176537908
chr5	176543992	176545110
chr5	176545523	176549218
chr5	176553120	176553737
chr5	176710038	176710735
chr5	176998119	176998646
chr5	177004595	177005549
chr5	177272358	177272915
chr5	177301140	177302786
chr5	177304183	177305355
chr5	177317851	177318220
chr5	177378970	177379745
chr5	177447757	177448313
chr5	177497567	177498113
chr5	177546049	177546815
chr5	177701877	177702128
chr5	178080578	178081847
chr5	178212811	178214109
chr5	178230906	178232183
chr5	178280024	178280411
chr5	178758261	178759560
chr5	178760148	178760749
chr5	178800708	178801261
chr5	178869615	178869990
chr5	179355707	179356702
chr5	179392981	179393506
chr5	179550040	179550411
chr5	179623463	179624307
chr5	179677779	179678739
chr5	179699403	179700703
chr5	179732002	179732750
chr5	179755084	179755657
chr5	179802749	179803390
chr5	179803817	179804479
chr5	179804766	179805600
chr5	179818759	179819263
chr5	179819422	179820612
chr5	179821566	179822082
chr5	179824799	179825571
chr5	179826066	179827172
chr5	179839320	179840345
chr5	179967418	179967830
chr5	180092020	180092575
chr5	180233751	180234267
chr5	180441521	180441928
chr5	180466992	180468585
chr5	180496593	180497199
chr5	180596936	180597555
chr5	180798990	180799465
chr5	180799937	180801049
chr5	180808521	180809031
chr5	180809293	180809862
chr5	180810297	180810884
chr5	180811602	180812224
chr5	180826080	180831176
chr5	180831425	180832214
chr5	180885963	180886235
chr5	180986886	180988932
chr5	181187049	181187320
chr5	181187590	181188054
chr5	181188773	181189677
chr5	181191437	181191907
chr5	181207339	181207874
chr5	181218196	181218532
chr5	181221899	181222529
chr5	181243816	181244450
chr5	181260834	181261146
chr5	181286654	181286981
chr6	191270	192128
chr6	338713	339388
chr6	686673	686992
chr6	818107	818887
chr6	836077	837966
chr6	838071	839220
chr6	1043813	1044157
chr6	1266862	1267884
chr6	1313951	1315134
chr6	1315426	1316654
chr6	1321700	1323312
chr6	1324691	1326334
chr6	1328251	1328968
chr6	1334522	1335061
chr6	1335193	1336318
chr6	1637166	1637739
chr6	1693144	1693552
chr6	1894858	1895314
chr6	1917490	1918030
chr6	2103812	2104429
chr6	2225319	2226194
chr6	2245780	2246554
chr6	2258788	2259508
chr6	2432088	2432766
chr6	2433990	2434714
chr6	2514913	2515668
chr6	2630383	2630928
chr6	2651549	2652079
chr6	2658607	2659286
chr6	2660502	2661245
chr6	2684103	2684506
chr6	2684664	2685110
chr6	2715581	2716624
chr6	2756807	2757233
chr6	2792143	2792769
chr6	2810096	2810830
chr6	2817911	2818726
chr6	2823056	2823965
chr6	2839017	2839912
chr6	2841822	2842130
chr6	2846499	2846771
chr6	2853769	2854585
chr6	2865734	2866058
chr6	2876339	2876915
chr6	2877343	2877939
chr6	2998484	2999669
chr6	2999880	3002299
chr6	3023889	3024290
chr6	3033005	3033660
chr6	3118985	3119608
chr6	3126277	3126892
chr6	3138928	3139350
chr6	3162131	3163020
chr6	3244269	3244678
chr6	3366405	3367359
chr6	3373089	3373624
chr6	3382154	3382882
chr6	3383226	3384098
chr6	3390277	3390828
chr6	3395533	3396134
chr6	3402556	3403827
chr6	3405571	3406209
chr6	3409681	3411221
chr6	3419777	3420431
chr6	3454908	3455701
chr6	3517423	3518299
chr6	3526683	3527416
chr6	3592157	3592705
chr6	3788690	3789596
chr6	3826004	3826640
chr6	3835098	3835904
chr6	3840352	3840955
chr6	3870038	3870852
chr6	3871453	3872228
chr6	3872362	3873032
chr6	3899984	3900539
chr6	3912810	3914377
chr6	4059089	4059722
chr6	4125986	4126416
chr6	4134052	4134646
chr6	4134789	4135486
chr6	4136495	4136896
chr6	4299429	4300138
chr6	4313137	4313781
chr6	4314185	4314956
chr6	4334220	4334792
chr6	4358395	4359834
chr6	4399366	4400989
chr6	4401214	4402923
chr6	4441843	4442609
chr6	4458739	4459618
chr6	4465795	4466736
chr6	4466982	4467724
chr6	4470840	4471608
chr6	4487395	4488236
chr6	4489316	4492029
chr6	4494701	4496026
chr6	4506677	4507606
chr6	4508367	4509509
chr6	4586247	4586755
chr6	4599826	4600434
chr6	4603158	4603932
chr6	4607081	4607646
chr6	4647075	4648264
chr6	4668579	4669226
chr6	4687962	4688742
chr6	4710833	4711700
chr6	4804076	4804661
chr6	4809992	4811343
chr6	4817059	4817939
chr6	4835425	4836620
chr6	4853695	4855224
chr6	4931241	4932282
chr6	4943659	4944116
chr6	5082462	5083103
chr6	6243814	6244416
chr6	6559872	6561636
chr6	6568650	6569448
chr6	6661733	6662301
chr6	6705842	6706332
chr6	6712380	6713371
chr6	6714682	6715389
chr6	6748514	6749021
chr6	6808477	6809445
chr6	6810646	6812177
chr6	6823642	6824476
chr6	6825034	6825582
chr6	6857039	6857985
chr6	6861299	6862021
chr6	6875728	6876314
chr6	6879301	6880065
chr6	6885378	6886116
chr6	6957656	6958255
chr6	6964825	6965143
chr6	6969575	6970313
chr6	7050967	7051283
chr6	7053246	7053794
chr6	7058201	7058921
chr6	7110690	7111830
chr6	7112202	7112831
chr6	7130046	7130757
chr6	7166334	7167386
chr6	7167876	7169925
chr6	7170599	7172187
chr6	7200801	7201458
chr6	7215060	7215689
chr6	7236174	7236852
chr6	7260885	7261394
chr6	7270755	7271251
chr6	7347603	7348123
chr6	7548213	7549256
chr6	7561398	7561978
chr6	7640872	7641350
chr6	7644308	7644835
chr6	7697932	7700029
chr6	7701402	7702795
chr6	7974982	7975456
chr6	8064380	8064859
chr6	8084996	8085453
chr6	8110706	8111214
chr6	9247873	9248692
chr6	9400101	9400431
chr6	9516164	9516563
chr6	9532527	9533234
chr6	9533797	9534622
chr6	9583599	9584420
chr6	9766075	9766550
chr6	10031041	10032028
chr6	10048641	10049287
chr6	10415048	10415568
chr6	10430871	10431612
chr6	10432904	10433436
chr6	10440864	10441791
chr6	10451872	10452337
chr6	10527999	10529135
chr6	10529271	10530507
chr6	10734452	10735324
chr6	11122261	11122937
chr6	11207043	11207674
chr6	11218232	11219218
chr6	11315816	11316568
chr6	11317796	11319008
chr6	11329995	11330868
chr6	11343875	11344941
chr6	11345238	11346194
chr6	11349735	11350952
chr6	11398332	11399530
chr6	11430961	11435591
chr6	11437807	11438531
chr6	11472092	11472595
chr6	11598707	11599252
chr6	11702206	11703018
chr6	11760010	11760836
chr6	11761556	11762268
chr6	11763385	11764509
chr6	11770853	11771156
chr6	11794578	11795783
chr6	12296180	12296678
chr6	12314007	12315249
chr6	12342112	12344435
chr6	12350692	12351227
chr6	12363713	12364992
chr6	12365180	12366075
chr6	12369524	12370194
chr6	12391314	12392063
chr6	12403164	12404015
chr6	12436491	12437687
chr6	12472634	12473067
chr6	12492097	12492863
chr6	12874917	12875588
chr6	13011362	13012801
chr6	13043851	13044808
chr6	13256575	13256972
chr6	13302810	13303351
chr6	13407616	13408315
chr6	13412307	13412806
chr6	13461725	13462297
chr6	13479919	13480453
chr6	13548491	13549201
chr6	13574779	13575578
chr6	13811607	13812729
chr6	14270857	14271606
chr6	14272060	14272609
chr6	14540171	14540625
chr6	14549137	14549628
chr6	14560064	14560789
chr6	14732376	14733648
chr6	14743878	14744288
chr6	14761944	14762894
chr6	14763109	14763934
chr6	14817917	14819443
chr6	14820828	14821326
chr6	14882049	14882725
chr6	15036533	15037361
chr6	15132811	15133287
chr6	15281742	15282327
chr6	15401802	15402330
chr6	15679030	15679431
chr6	15690546	15690812
chr6	15763329	15764390
chr6	15770248	15770986
chr6	15876421	15876951
chr6	15895556	15896716
chr6	15921233	15921830
chr6	15937928	15938537
chr6	15956017	15956706
chr6	15996034	15996507
chr6	16102138	16102872
chr6	16130079	16131101
chr6	16273139	16273543
chr6	16277285	16278406
chr6	16563499	16564428
chr6	16681408	16682000
chr6	16683334	16684803
chr6	16698961	16699647
chr6	16725812	16727574
chr6	16727931	16728481
chr6	16728780	16729787
chr6	16761860	16763221
chr6	16766108	16766726
chr6	16768936	16769674
chr6	16821608	16822785
chr6	16823503	16824399
chr6	16985977	16986472
chr6	17115887	17116742
chr6	17195320	17196140
chr6	17278535	17279063
chr6	17311689	17312580
chr6	17354599	17355463
chr6	17358244	17358978
chr6	17455241	17455727
chr6	17865736	17866230
chr6	17875898	17876599
chr6	18432298	18432589
chr6	18512812	18513878
chr6	19803269	19804149
chr6	20400914	20401964
chr6	20404263	20404962
chr6	20424764	20425234
chr6	20630815	20631546
chr6	20642543	20642885
chr6	20877251	20877960
chr6	21022040	21023316
chr6	21427000	21427562
chr6	21469174	21469676
chr6	21482920	21483435
chr6	22112427	22113600
chr6	22141117	22141826
chr6	22257730	22258267
chr6	22325450	22326126
chr6	22365963	22366947
chr6	22937650	22938341
chr6	22940384	22942405
chr6	23435772	23436199
chr6	23559868	23560413
chr6	23654634	23655239
chr6	24195034	24195807
chr6	24228625	24229164
chr6	24383167	24383707
chr6	24504268	24505602
chr6	24585902	24586442
chr6	24644910	24645898
chr6	24657903	24660868
chr6	24662953	24664520
chr6	24665806	24668935
chr6	24672500	24673256
chr6	24678724	24679678
chr6	24721237	24721933
chr6	24849554	24850060
chr6	25017757	25018349
chr6	25083711	25084198
chr6	25280247	25281199
chr6	25635724	25636352
chr6	25858070	25858560
chr6	25875389	25876920
chr6	25883675	25884570
chr6	26027213	26027582
chr6	26059748	26060594
chr6	26103803	26104245
chr6	26104583	26105238
chr6	26120791	26121798
chr6	26152739	26153072
chr6	26285174	26286150
chr6	26286269	26286764
chr6	26295582	26296958
chr6	26303085	26304139
chr6	26309573	26310247
chr6	26311079	26312129
chr6	26312394	26313895
chr6	26327301	26327890
chr6	26393579	26394815
chr6	26415119	26415662
chr6	26431875	26433151
chr6	26474860	26475816
chr6	26514940	26515636
chr6	26537205	26537826
chr6	26553359	26554915
chr6	26556441	26556698
chr6	26568746	26569389
chr6	26571678	26572061
chr6	27091871	27092439
chr6	27214855	27215250
chr6	27238438	27238967
chr6	27295158	27295724
chr6	27472495	27473440
chr6	27502558	27503297
chr6	27519052	27519766
chr6	27541555	27542074
chr6	27565672	27566145
chr6	27567992	27568594
chr6	27592435	27593013
chr6	27605484	27606303
chr6	27624608	27625050
chr6	27668525	27668817
chr6	27791282	27791683
chr6	27795727	27796088
chr6	27825734	27826141
chr6	27836902	27837596
chr6	27892827	27893564
chr6	27895890	27896335
chr6	28079960	28081148
chr6	28212350	28213159
chr6	28225059	28225512
chr6	28355105	28356296
chr6	28383236	28383682
chr6	28396445	28397564
chr6	28474531	28474954
chr6	28587066	28587622
chr6	28589096	28589904
chr6	28634506	28635041
chr6	28673708	28674311
chr6	28735342	28735757
chr6	28757358	28758006
chr6	28838245	28839001
chr6	28939726	28940019
chr6	28940189	28941767
chr6	28947613	28948400
chr6	28952987	28953579
chr6	28980669	28981363
chr6	28985289	28985588
chr6	29527844	29528910
chr6	29561049	29561543
chr6	29702616	29702890
chr6	29722980	29723576
chr6	29752304	29752816
chr6	29762383	29763006
chr6	29845384	29845690
chr6	29941991	29942486
chr6	29952881	29953372
chr6	29965997	29966594
chr6	29967141	29967930
chr6	29977159	29977530
chr6	30066864	30067405
chr6	30091489	30092313
chr6	30095320	30096377
chr6	30100450	30100884
chr6	30112239	30113854
chr6	30123577	30124515
chr6	30151963	30153237
chr6	30154620	30155680
chr6	30155971	30156721
chr6	30162436	30163881
chr6	30206699	30207868
chr6	30311608	30312186
chr6	30440942	30441504
chr6	30527760	30528445
chr6	30529764	30530363
chr6	30533915	30534408
chr6	30556418	30556989
chr6	30710123	30710759
chr6	30717448	30717874
chr6	30748924	30750034
chr6	30758918	30759516
chr6	30763410	30764210
chr6	30764269	30764871
chr6	30769163	30770025
chr6	30781434	30782834
chr6	30783337	30784225
chr6	30818366	30819433
chr6	30839596	30840302
chr6	30845280	30845794
chr6	30847371	30847961
chr6	30869401	30869776
chr6	31057999	31058811
chr6	31059892	31060684
chr6	31097418	31098092
chr6	31185839	31186893
chr6	31197229	31198342
chr6	31203163	31204291
chr6	31208290	31209613
chr6	31272152	31272468
chr6	31303341	31304227
chr6	31378052	31378927
chr6	31379822	31380771
chr6	31394427	31394906
chr6	31542117	31542533
chr6	31655583	31656106
chr6	31664739	31665643
chr6	31739581	31740008
chr6	31774955	31775569
chr6	31776896	31777504
chr6	31819431	31820044
chr6	31822248	31822805
chr6	31825198	31826519
chr6	31826953	31827519
chr6	31829672	31830149
chr6	31831568	31832474
chr6	31834318	31835349
chr6	31863684	31863944
chr6	31877538	31878116
chr6	31945464	31946485
chr6	31958905	31959681
chr6	32176451	32178419
chr6	32210098	32210796
chr6	32969314	32970451
chr6	32971296	32972249
chr6	33205301	33205877
chr6	33249192	33249633
chr6	33295502	33297914
chr6	33313577	33314095
chr6	33430320	33430851
chr6	33505793	33506041
chr6	33589792	33590489
chr6	33599166	33599762
chr6	33609389	33609913
chr6	33610929	33611550
chr6	33739560	33740665
chr6	33824613	33825115
chr6	33839606	33840983
chr6	33855897	33856488
chr6	33885232	33886162
chr6	34248263	34248975
chr6	34319333	34319886
chr6	34390752	34391342
chr6	34416068	34416680
chr6	34569171	34570248
chr6	34639252	34639794
chr6	34656238	34659282
chr6	34664227	34664751
chr6	34680909	34681730
chr6	34694956	34695778
chr6	34696933	34697474
chr6	34739882	34742580
chr6	34745111	34746301
chr6	34811154	34811780
chr6	34888893	34889197
chr6	34899471	34900305
chr6	34900470	34900846
chr6	34904948	34905497
chr6	34922128	34922576
chr6	34953570	34954133
chr6	35024476	35025049
chr6	35181018	35182151
chr6	35184461	35185619
chr6	35205036	35205397
chr6	35302574	35303486
chr6	35360259	35360940
chr6	35371184	35372170
chr6	35415271	35415985
chr6	35486244	35486660
chr6	35739623	35740426
chr6	35782469	35782736
chr6	35919740	35920429
chr6	35973489	35974158
chr6	36064528	36065618
chr6	36093082	36093530
chr6	36095861	36096431
chr6	36120715	36122430
chr6	36126919	36128119
chr6	36130992	36132305
chr6	36224532	36225405
chr6	36290297	36291543
chr6	36441410	36441693
chr6	36514610	36515035
chr6	36593515	36594132
chr6	36623626	36624561
chr6	36641283	36643960
chr6	36652333	36652883
chr6	36662910	36663285
chr6	36666936	36667527
chr6	36679085	36679738
chr6	36681869	36684065
chr6	36751984	36752788
chr6	36829817	36830628
chr6	36856018	36856731
chr6	36914248	36914549
chr6	37051432	37051865
chr6	37056319	37057256
chr6	37059214	37059831
chr6	37061350	37061881
chr6	37072780	37073437
chr6	37083173	37084473
chr6	37084815	37086293
chr6	37102942	37103904
chr6	37106769	37107570
chr6	37130661	37131456
chr6	37136319	37136870
chr6	37144574	37144972
chr6	37204378	37205131
chr6	37239800	37240516
chr6	37244653	37245388
chr6	37324714	37325621
chr6	37759052	37761180
chr6	37822541	37824223
chr6	37930292	37931155
chr6	38264398	38264961
chr6	38316504	38317394
chr6	38319367	38320034
chr6	38404953	38405507
chr6	38845899	38847321
chr6	39169613	39171180
chr6	39178453	39179336
chr6	39181752	39182858
chr6	39184300	39185771
chr6	39203778	39204879
chr6	39206128	39206859
chr6	39217116	39218065
chr6	39224045	39225158
chr6	39225374	39226505
chr6	39279428	39280028
chr6	39280179	39280735
chr6	39281360	39281806
chr6	39282983	39283571
chr6	39294113	39294610
chr6	39297714	39298572
chr6	39947630	39948638
chr6	40011688	40012363
chr6	40112022	40112856
chr6	40125835	40126687
chr6	40127831	40128627
chr6	40395174	40396862
chr6	40517578	40518142
chr6	40525631	40526572
chr6	40527626	40528289
chr6	40807507	40807948
chr6	41039131	41040076
chr6	41040184	41040962
chr6	41209606	41210332
chr6	41214919	41215478
chr6	41228575	41229253
chr6	41449694	41450212
chr6	41621910	41622927
chr6	41741314	41742094
chr6	41846645	41847203
chr6	41920697	41921362
chr6	41966996	41968016
chr6	41997029	41997454
chr6	42087999	42088631
chr6	42099196	42100734
chr6	42113806	42115107
chr6	42117780	42119241
chr6	42122592	42123195
chr6	42136330	42137607
chr6	42139871	42141871
chr6	42151389	42151802
chr6	42204212	42204902
chr6	42224208	42225045
chr6	42226155	42227646
chr6	42239093	42240117
chr6	42292023	42292715
chr6	42294573	42295214
chr6	42315980	42316460
chr6	42505248	42505556
chr6	42744625	42745375
chr6	42797476	42798110
chr6	42805306	42806000
chr6	42877743	42878112
chr6	43059581	43061155
chr6	43267513	43268786
chr6	43270045	43271024
chr6	43276612	43279647
chr6	43290315	43291432
chr6	43291534	43292169
chr6	43293046	43293867
chr6	43481018	43482898
chr6	43630019	43630495
chr6	43635659	43636085
chr6	43672167	43673091
chr6	43695582	43696168
chr6	43698544	43700004
chr6	43709499	43710111
chr6	43773554	43774012
chr6	43798681	43799550
chr6	43802902	43803388
chr6	43803886	43805912
chr6	43806299	43808230
chr6	43811187	43812026
chr6	43812916	43813687
chr6	43838029	43839214
chr6	43852521	43853476
chr6	43911649	43913235
chr6	43915932	43918041
chr6	43926648	43927581
chr6	44034276	44035805
chr6	44042825	44043909
chr6	44058271	44059633
chr6	44084270	44085184
chr6	44086821	44087744
chr6	44110077	44110872
chr6	44111827	44112432
chr6	44116981	44117470
chr6	44118170	44119625
chr6	44203322	44203839
chr6	44333929	44334370
chr6	44493750	44494672
chr6	44642813	44643753
chr6	44674453	44675031
chr6	44738576	44738915
chr6	44742784	44743316
chr6	44762409	44763006
chr6	44960710	44961344
chr6	45445798	45446292
chr6	45548720	45549386
chr6	45625800	45626778
chr6	45987499	45988331
chr6	46053470	46053880
chr6	46648808	46649648
chr6	46743096	46744189
chr6	46789782	46790674
chr6	46821043	46822055
chr6	46925576	46926038
chr6	46997309	46997772
chr6	47043963	47044760
chr6	47094258	47095011
chr6	47097146	47098011
chr6	47111546	47112218
chr6	47116456	47117629
chr6	47134597	47136222
chr6	47168155	47168752
chr6	47169050	47169613
chr6	47186891	47189193
chr6	47208131	47208902
chr6	47268476	47269331
chr6	47278496	47279044
chr6	47309842	47310315
chr6	47358404	47359066
chr6	47362730	47363379
chr6	47363809	47364619
chr6	47371468	47373009
chr6	47373343	47374244
chr6	47403676	47404282
chr6	47404684	47405976
chr6	47446740	47447392
chr6	47460065	47460702
chr6	47698344	47698879
chr6	47728955	47729502
chr6	48766102	48766863
chr6	48827183	48827631
chr6	49513365	49513992
chr6	49522831	49524961
chr6	49541257	49541731
chr6	49556333	49557195
chr6	49565751	49566330
chr6	49764514	49765390
chr6	49766318	49767631
chr6	49826846	49827475
chr6	49995223	49995781
chr6	50092694	50094346
chr6	50990946	50991519
chr6	51314854	51315357
chr6	51322222	51323319
chr6	51337248	51337684
chr6	51352304	51353051
chr6	51411484	51412288
chr6	51472774	51473470
chr6	52065548	52066047
chr6	52271558	52272059
chr6	52317698	52318530
chr6	52409367	52409869
chr6	52482610	52483421
chr6	52503810	52504624
chr6	52514471	52515765
chr6	52517509	52518018
chr6	52566854	52567473
chr6	52610712	52612402
chr6	52620052	52620582
chr6	52670561	52671165
chr6	52723977	52726241
chr6	52815340	52815715
chr6	52887736	52888616
chr6	52918130	52918699
chr6	52929381	52929780
chr6	52930012	52930299
chr6	52995161	52995981
chr6	53061826	53062593
chr6	53111749	53112650
chr6	53203374	53203766
chr6	53306598	53307431
chr6	53376756	53377734
chr6	53464915	53465390
chr6	53533650	53534143
chr6	53547423	53548736
chr6	53611276	53611816
chr6	53615072	53617579
chr6	53629697	53630295
chr6	53673116	53673849
chr6	53737692	53738278
chr6	53740908	53741638
chr6	53793088	53793978
chr6	53796227	53796781
chr6	53827382	53828503
chr6	53828731	53830401
chr6	53854608	53855269
chr6	53927159	53927682
chr6	53928924	53929690
chr6	53984141	53984712
chr6	53998421	53999835
chr6	54019369	54020624
chr6	54056861	54057563
chr6	54135593	54136345
chr6	54196964	54197573
chr6	54198008	54198654
chr6	54307183	54309330
chr6	54846264	54846752
chr6	54874544	54875222
chr6	54877754	54878279
chr6	54887159	54887620
chr6	54929494	54930001
chr6	54935593	54936330
chr6	54970230	54970864
chr6	55015828	55016759
chr6	55758566	55758924
chr6	55955799	55956238
chr6	56399391	56400684
chr6	56484387	56485010
chr6	56551610	56552192
chr6	56624259	56625509
chr6	56683799	56684402
chr6	56688797	56689770
chr6	56690653	56691015
chr6	56691388	56693748
chr6	56728412	56729428
chr6	56803711	56804273
chr6	56807359	56808413
chr6	56808850	56809222
chr6	56875907	56876475
chr6	56897741	56898660
chr6	63347569	63348087
chr6	63355308	63356001
chr6	63426953	63427316
chr6	63429572	63430215
chr6	63451864	63452513
chr6	63458506	63459091
chr6	63500354	63500994
chr6	63509823	63511674
chr6	63513680	63515426
chr6	63515816	63516940
chr6	63519062	63520015
chr6	63521314	63523219
chr6	63527372	63528173
chr6	63565305	63565957
chr6	63570172	63570982
chr6	63571221	63572316
chr6	63639781	63640586
chr6	63677283	63677801
chr6	63792652	63793580
chr6	63805444	63807500
chr6	63807679	63808432
chr6	66897434	66898011
chr6	66986903	66987290
chr6	67400418	67401018
chr6	67683804	67684383
chr6	68233597	68234030
chr6	68280260	68280736
chr6	69780738	69781438
chr6	69917710	69918224
chr6	70398277	70399510
chr6	70551501	70552057
chr6	70616835	70617301
chr6	71192531	71193687
chr6	71201459	71202467
chr6	71248459	71248776
chr6	71299976	71300569
chr6	71326585	71327166
chr6	72861785	72862533
chr6	72950364	72950991
chr6	72952832	72953351
chr6	73032418	73033020
chr6	73461736	73463221
chr6	73521071	73521365
chr6	73566913	73567500
chr6	73579678	73581282
chr6	73654141	73654384
chr6	73703939	73704616
chr6	74044601	74045182
chr6	74343765	74344214
chr6	74420200	74420883
chr6	74534424	74535181
chr6	74857051	74857711
chr6	74932402	74932853
chr6	75211720	75212491
chr6	75280352	75280801
chr6	75367061	75367696
chr6	75595555	75596991
chr6	75735792	75736262
chr6	77340480	77341439
chr6	78594552	78595149
chr6	79307686	79308230
chr6	79313146	79313547
chr6	79404562	79405271
chr6	79671430	79671936
chr6	80163439	80164553
chr6	80166403	80167123
chr6	80235594	80236128
chr6	80622504	80624602
chr6	80638592	80639380
chr6	81308674	81309331
chr6	81320851	81321391
chr6	81450132	81450713
chr6	81451722	81452125
chr6	81636836	81637404
chr6	81683817	81684327
chr6	81696398	81697013
chr6	81787487	81788188
chr6	81933505	81934929
chr6	81937955	81939017
chr6	82022323	82023219
chr6	82046074	82046900
chr6	82086480	82087394
chr6	82143847	82144723
chr6	82144855	82145348
chr6	82365512	82366027
chr6	82872100	82872689
chr6	82875402	82876153
chr6	82946234	82946714
chr6	83068099	83068695
chr6	83183600	83183965
chr6	83199680	83200230
chr6	83430062	83430665
chr6	83431604	83432275
chr6	84280086	84280423
chr6	84524108	84525138
chr6	84835137	84835803
chr6	85360584	85361606
chr6	85405057	85405743
chr6	85450338	85452737
chr6	85494372	85495025
chr6	85578661	85580618
chr6	85593030	85593806
chr6	85643895	85644510
chr6	85683818	85684580
chr6	86489003	86489620
chr6	87212488	87214391
chr6	87483960	87484649
chr6	87589799	87590401
chr6	87671591	87672810
chr6	87675164	87675953
chr6	87693327	87694048
chr6	87700185	87700865
chr6	87714085	87715237
chr6	87718775	87719432
chr6	87723059	87723598
chr6	87731748	87732251
chr6	87789318	87790267
chr6	87794870	87795922
chr6	88004673	88005265
chr6	88011057	88011380
chr6	88178114	88178698
chr6	88269923	88270719
chr6	88359821	88360836
chr6	88683780	88684199
chr6	88708220	88708782
chr6	88709723	88710384
chr6	88985888	88986442
chr6	89034352	89036464
chr6	89037107	89038072
chr6	89106496	89107074
chr6	89139224	89139875
chr6	89297888	89298254
chr6	89310891	89311387
chr6	89414171	89414832
chr6	89708451	89708800
chr6	90086453	90087018
chr6	90087937	90088450
chr6	90103334	90103741
chr6	90222485	90223118
chr6	90369036	90369479
chr6	90907931	90908644
chr6	91480411	91480971
chr6	91664170	91664792
chr6	91697179	91697759
chr6	91708622	91709588
chr6	91812474	91813335
chr6	92125967	92126490
chr6	95977843	95978911
chr6	96109742	96110154
chr6	96521553	96522763
chr6	96776829	96777566
chr6	96897814	96898650
chr6	97947962	97948443
chr6	99334113	99334729
chr6	99425541	99426296
chr6	100202670	100203222
chr6	100234521	100235453
chr6	100296459	100296815
chr6	100296948	100297407
chr6	100300360	100300978
chr6	100366400	100366909
chr6	100416969	100417684
chr6	100901558	100902221
chr6	100904250	100904844
chr6	100924595	100925100
chr6	101083454	101084127
chr6	101226726	101227161
chr6	101605595	101606648
chr6	101907315	101908032
chr6	102075209	102075970
chr6	104231716	104232176
chr6	104710865	104711872
chr6	104944706	104945022
chr6	105045615	105046077
chr6	105090117	105090526
chr6	105097274	105098451
chr6	105209757	105210329
chr6	105250558	105251171
chr6	105325958	105326565
chr6	105428093	105429009
chr6	105459779	105460286
chr6	105540454	105541054
chr6	105546296	105546983
chr6	105589640	105590132
chr6	105715969	105716636
chr6	105760200	105761173
chr6	105761872	105762637
chr6	105770062	105770436
chr6	105779920	105781047
chr6	105781151	105782708
chr6	105791516	105792809
chr6	105792891	105794906
chr6	105795925	105798389
chr6	105805471	105806192
chr6	105809043	105809874
chr6	105810347	105810754
chr6	105872323	105872750
chr6	106084521	106085654
chr6	106089805	106090788
chr6	106097770	106099338
chr6	106100430	106101265
chr6	106125665	106126463
chr6	106129421	106129949
chr6	106135007	106135610
chr6	106163391	106163799
chr6	106180185	106180752
chr6	106188183	106188849
chr6	106194573	106195400
chr6	106261600	106262187
chr6	106325507	106325971
chr6	106396448	106397045
chr6	106501992	106502648
chr6	106519579	106520064
chr6	106730665	106731972
chr6	106913167	106913961
chr6	106917054	106917404
chr6	107211706	107212136
chr6	108001757	108003244
chr6	108200760	108201028
chr6	108294730	108295647
chr6	108558568	108558855
chr6	108562083	108563090
chr6	108565755	108566464
chr6	108689231	108690147
chr6	108732540	108733109
chr6	108735243	108736501
chr6	108736712	108737327
chr6	108737972	108738436
chr6	108741197	108742864
chr6	108850711	108851287
chr6	109095055	109095427
chr6	109117320	109117710
chr6	109294091	109294548
chr6	109332624	109333284
chr6	109336316	109337134
chr6	109382860	109383350
chr6	109503517	109503959
chr6	109793118	109793467
chr6	109892769	109893550
chr6	110096805	110097349
chr6	110516819	110518247
chr6	110534646	110535261
chr6	110537141	110537944
chr6	110564512	110565466
chr6	110565548	110567120
chr6	110815569	110815931
chr6	110876444	110876876
chr6	110952179	110952817
chr6	110981885	110982275
chr6	111134193	111135051
chr6	111176364	111176867
chr6	111228446	111229801
chr6	111301015	111302129
chr6	111591266	111591898
chr6	111610388	111611358
chr6	111620116	111620586
chr6	111674421	111674879
chr6	111675472	111677569
chr6	111692351	111693086
chr6	112197781	112199279
chr6	112203654	112204830
chr6	112217170	112217616
chr6	112328632	112329279
chr6	112413898	112414287
chr6	112691410	112691903
chr6	112979601	112980480
chr6	112983363	112984315
chr6	113427460	113428077
chr6	113485032	113485752
chr6	113486099	113486734
chr6	113493885	113494565
chr6	113530602	113531235
chr6	113564235	113564811
chr6	113632093	113632932
chr6	113642426	113643331
chr6	113694008	113694898
chr6	113763564	113764329
chr6	113785940	113786604
chr6	113819349	113819895
chr6	113856724	113857240
chr6	113872756	113873591
chr6	114049322	114049811
chr6	114376395	114377033
chr6	115121101	115121740
chr6	115947925	115948505
chr6	115982436	115982943
chr6	116011406	116013234
chr6	116013460	116014203
chr6	116015244	116017776
chr6	116040932	116041657
chr6	116058353	116058773
chr6	116059878	116060447
chr6	116060564	116061160
chr6	116098800	116100727
chr6	116104536	116105718
chr6	117389438	117390423
chr6	117391638	117392349
chr6	117440674	117442393
chr6	117456180	117456713
chr6	117478413	117478808
chr6	117545099	117545696
chr6	118774832	118775128
chr6	118881967	118882486
chr6	119147242	119147675
chr6	119261030	119262264
chr6	119296262	119297650
chr6	119308095	119308529
chr6	119312626	119313376
chr6	119323403	119324247
chr6	119346991	119348599
chr6	119727547	119728013
chr6	119786979	119787345
chr6	120031732	120032278
chr6	120965915	120966479
chr6	120993750	120995464
chr6	121284833	121285545
chr6	121630658	121631125
chr6	121653242	121653714
chr6	121780916	121781382
chr6	121885283	121886724
chr6	121895864	121896394
chr6	122376393	122376783
chr6	122494735	122495252
chr6	122789711	122790024
chr6	122790231	122791652
chr6	122791763	122792579
chr6	122799838	122800146
chr6	122853190	122854105
chr6	122872314	122872930
chr6	122932903	122933217
chr6	123056632	123057652
chr6	123323348	123324125
chr6	123647840	123648531
chr6	123962350	123962966
chr6	124053876	124054411
chr6	124301617	124302258
chr6	124371354	124371951
chr6	124882721	124883424
chr6	124963319	124966306
chr6	124967198	124968116
chr6	124995681	124996531
chr6	125004793	125005514
chr6	125008330	125008764
chr6	125057728	125058307
chr6	125154790	125155303
chr6	125169527	125170592
chr6	125174536	125175309
chr6	125197637	125198661
chr6	125201249	125202660
chr6	125237370	125237880
chr6	125267576	125268346
chr6	125273894	125274529
chr6	125300343	125301246
chr6	125307121	125307853
chr6	125312382	125312885
chr6	125584587	125586476
chr6	125748056	125748526
chr6	125748765	125749272
chr6	125780806	125781625
chr6	125821663	125822471
chr6	125862792	125863561
chr6	125918808	125919537
chr6	125923213	125923829
chr6	125942802	125943581
chr6	125943977	125944997
chr6	125948414	125949248
chr6	125983498	125986551
chr6	125989540	125990427
chr6	126040779	126041462
chr6	126065730	126066506
chr6	126180389	126182058
chr6	126182255	126183198
chr6	127102111	127102872
chr6	127215722	127216500
chr6	128134693	128135430
chr6	128499104	128499806
chr6	128504318	128504780
chr6	128505402	128506109
chr6	128507407	128507884
chr6	128508783	128509051
chr6	128511296	128512088
chr6	129350274	129350789
chr6	129353098	129353458
chr6	129490673	129491394
chr6	129493316	129493874
chr6	129812149	129812760
chr6	130046990	130047672
chr6	130907612	130908109
chr6	131602777	131603359
chr6	131766672	131767517
chr6	131844029	131845200
chr6	131894690	131895875
chr6	131936059	131936548
chr6	131958825	131959331
chr6	131980662	131981571
chr6	131997706	131998443
chr6	132063613	132064354
chr6	132334219	132334731
chr6	132511451	132511984
chr6	132596047	132596648
chr6	132596794	132597221
chr6	132607121	132608044
chr6	132612732	132613197
chr6	132614411	132615099
chr6	132635822	132636371
chr6	132665951	132666560
chr6	132673383	132674100
chr6	132693198	132694008
chr6	132712290	132712752
chr6	132713724	132714360
chr6	132730579	132731516
chr6	132734543	132735191
chr6	132798837	132799392
chr6	132916280	132916755
chr6	132919242	132919982
chr6	133590217	133591388
chr6	133609469	133610294
chr6	133635342	133635999
chr6	133896278	133896899
chr6	133979047	133979811
chr6	134026285	134027260
chr6	134372738	134373851
chr6	134378982	134379456
chr6	134502555	134503409
chr6	134630348	134631158
chr6	134644150	134645357
chr6	134670439	134672740
chr6	134676233	134677192
chr6	134678454	134679053
chr6	134684112	134684382
chr6	134707391	134708203
chr6	134713995	134714976
chr6	134757471	134758972
chr6	134871251	134871638
chr6	134908760	134909520
chr6	134925791	134926382
chr6	134933793	134934279
chr6	134951943	134952371
chr6	134954562	134955086
chr6	135008456	135009179
chr6	135054625	135055186
chr6	135270499	135271540
chr6	135702910	135703503
chr6	135722406	135723664
chr6	135812165	135812735
chr6	135813471	135814628
chr6	135932336	135933179
chr6	136119712	136120111
chr6	136250274	136250813
chr6	136403076	136403924
chr6	136410520	136411370
chr6	136429317	136430376
chr6	136489391	136489915
chr6	136550698	136551210
chr6	136552835	136553633
chr6	136565986	136566677
chr6	136593925	136594693
chr6	136610069	136610544
chr6	136657685	136658143
chr6	136752550	136753101
chr6	136774378	136775985
chr6	136787649	136788384
chr6	136790939	136791786
chr6	137010046	137011341
chr6	137024294	137026995
chr6	137036808	137038083
chr6	137051747	137052585
chr6	137133570	137134132
chr6	137147968	137149489
chr6	137219347	137220349
chr6	137233836	137234430
chr6	137237350	137238061
chr6	137241453	137242154
chr6	137247562	137248560
chr6	137352785	137353220
chr6	137648849	137649710
chr6	137650708	137651195
chr6	137651528	137652311
chr6	137659103	137659455
chr6	137659998	137660699
chr6	137697500	137697999
chr6	137707784	137708422
chr6	137709835	137710839
chr6	137722758	137724664
chr6	137728533	137729605
chr6	137731564	137732398
chr6	137808934	137809445
chr6	137811203	137811878
chr6	137846122	137847080
chr6	137873150	137874782
chr6	137933571	137934195
chr6	138025476	138025999
chr6	138087940	138088722
chr6	138107575	138108427
chr6	138290519	138290863
chr6	138297714	138298486
chr6	138371379	138372364
chr6	138410292	138410640
chr6	138465035	138465612
chr6	138468537	138469668
chr6	138480313	138481010
chr6	138486860	138487478
chr6	138503112	138503762
chr6	138503922	138505649
chr6	138507407	138508692
chr6	138592959	138593997
chr6	138723002	138723347
chr6	138957421	138957937
chr6	138993422	138994091
chr6	138994568	138995061
chr6	139308852	139309360
chr6	139369712	139370435
chr6	139374101	139374636
chr6	139376457	139377100
chr6	139378725	139379471
chr6	139402976	139403529
chr6	139480313	139480777
chr6	139530556	139530851
chr6	139533033	139534041
chr6	139597641	139598039
chr6	139605195	139605735
chr6	139654166	139656443
chr6	139679299	139680041
chr6	139730409	139730876
chr6	139743601	139744547
chr6	139833659	139833943
chr6	139852492	139853824
chr6	139925787	139927299
chr6	140043249	140043806
chr6	140050175	140050816
chr6	140053250	140053991
chr6	140379881	140380361
chr6	140460179	140460807
chr6	140462263	140463586
chr6	140744640	140745332
chr6	141026402	141027083
chr6	141063867	141064484
chr6	141212355	141212663
chr6	141326437	141326878
chr6	141381109	141381591
chr6	141548671	141549494
chr6	141552400	141553062
chr6	141968494	141969338
chr6	142147009	142147705
chr6	142259292	142259958
chr6	142279238	142279835
chr6	142297907	142298402
chr6	142323328	142323741
chr6	142375107	142375781
chr6	142530461	142531183
chr6	142542822	142543177
chr6	142827479	142827817
chr6	142838438	142840120
chr6	142845705	142847442
chr6	142885378	142885900
chr6	142925508	142926427
chr6	142975033	142976219
chr6	143059722	143060659
chr6	143061567	143061936
chr6	143240992	143241522
chr6	143450498	143450883
chr6	143451046	143451748
chr6	143545799	143546634
chr6	143581691	143582600
chr6	143652936	143653381
chr6	143674668	143675210
chr6	143838294	143838970
chr6	143843169	143843541
chr6	144090882	144091161
chr6	144095098	144095892
chr6	144119436	144119976
chr6	144331564	144331974
chr6	144340827	144341469
chr6	144341700	144342843
chr6	144699118	144699430
chr6	144896748	144898124
chr6	145091052	145091903
chr6	145148135	145148768
chr6	145244684	145245216
chr6	145735620	145736170
chr6	145749569	145749889
chr6	145963182	145964417
chr6	146049233	146049796
chr6	146110775	146111370
chr6	146699077	146699622
chr6	146748125	146748615
chr6	146878540	146879029
chr6	146913880	146914232
chr6	146914364	146915296
chr6	146950343	146950829
chr6	146990863	146991708
chr6	147081093	147081535
chr6	147095172	147095753
chr6	147510716	147511385
chr6	147854203	147854627
chr6	147937045	147937937
chr6	148112897	148113406
chr6	148121719	148122303
chr6	148133147	148134200
chr6	148140581	148141217
chr6	148152128	148152635
chr6	148189545	148190328
chr6	148190860	148193472
chr6	148307344	148307838
chr6	148342317	148342841
chr6	148444973	148445730
chr6	148446554	148447215
chr6	148649135	148649748
chr6	148658720	148659093
chr6	148999493	149000188
chr6	149028914	149029327
chr6	149031857	149032409
chr6	149032804	149033525
chr6	149223890	149224167
chr6	149249091	149249500
chr6	149319594	149320620
chr6	149453801	149455335
chr6	149484477	149485784
chr6	149496459	149497768
chr6	149565683	149566055
chr6	149846541	149847992
chr6	149855176	149855805
chr6	149859124	149859874
chr6	149860535	149862024
chr6	149887436	149888478
chr6	149897170	149897668
chr6	150184879	150186172
chr6	150201717	150203224
chr6	150256301	150256994
chr6	150267611	150268155
chr6	150269872	150271049
chr6	150302411	150302840
chr6	150368500	150369221
chr6	150376988	150378155
chr6	150490491	150493176
chr6	150668475	150668917
chr6	150813362	150814460
chr6	151009234	151010020
chr6	151026103	151026881
chr6	151026962	151027878
chr6	151032607	151033770
chr6	151035627	151036828
chr6	151040963	151041491
chr6	151043990	151045268
chr6	151059715	151060866
chr6	151061080	151061589
chr6	151066574	151069298
chr6	151087772	151088354
chr6	151118447	151119223
chr6	151119718	151120584
chr6	151124820	151126751
chr6	151204014	151204503
chr6	151207858	151208959
chr6	151451640	151452545
chr6	151498269	151498816
chr6	151900744	151901714
chr6	152305790	152306141
chr6	153028875	153029479
chr6	153160352	153160629
chr6	153787102	153787819
chr6	153790024	153790391
chr6	154138471	154139358
chr6	154474693	154475153
chr6	154508928	154509199
chr6	154569424	154570314
chr6	154960251	154961337
chr6	154961604	154962173
chr6	155127117	155127569
chr6	155223777	155224412
chr6	155314601	155315094
chr6	155528942	155529292
chr6	155694018	155694526
chr6	156421436	156422323
chr6	156617384	156617745
chr6	156719526	156720071
chr6	156752580	156753199
chr6	156776513	156777077
chr6	156932030	156932698
chr6	156963531	156964401
chr6	157181556	157182227
chr6	157198078	157198654
chr6	157221205	157221505
chr6	157530915	157531574
chr6	157531799	157532163
chr6	157613057	157613385
chr6	157763357	157764108
chr6	157764222	157764858
chr6	157786983	157787627
chr6	157832261	157832964
chr6	158024295	158024665
chr6	158067436	158067828
chr6	158152661	158154341
chr6	158168389	158168640
chr6	158183529	158184022
chr6	158242481	158243245
chr6	158291933	158292484
chr6	158322237	158323402
chr6	158405217	158406440
chr6	158481812	158482279
chr6	158571730	158572619
chr6	158631348	158632754
chr6	158642057	158642691
chr6	158643108	158643606
chr6	158656869	158657811
chr6	158666480	158667588
chr6	158703562	158704858
chr6	158705406	158706577
chr6	158737644	158738462
chr6	158751799	158752433
chr6	158781435	158781836
chr6	158798988	158799930
chr6	158801668	158802147
chr6	158838761	158839399
chr6	158844287	158844846
chr6	158849735	158850487
chr6	158853273	158854016
chr6	158868803	158869572
chr6	159002328	159003018
chr6	159148132	159148843
chr6	159445319	159446810
chr6	159450518	159451310
chr6	159490175	159491443
chr6	159492635	159493453
chr6	159493783	159495027
chr6	159594725	159595625
chr6	159691041	159692337
chr6	159693518	159694390
chr6	159701451	159701945
chr6	159726737	159727259
chr6	159805597	159806689
chr6	159913995	159914921
chr6	159978509	159979606
chr6	159983273	159984690
chr6	160042843	160043386
chr6	160110656	160111358
chr6	160254556	160255390
chr6	160299933	160300702
chr6	160348911	160350198
chr6	160386861	160387372
chr6	160391190	160392200
chr6	160393978	160395056
chr6	160507452	160507974
chr6	160685289	160685775
chr6	160704591	160704964
chr6	160916817	160917277
chr6	160918341	160919477
chr6	160919629	160920461
chr6	160930571	160930977
chr6	161037891	161038796
chr6	161434765	161435321
chr6	161581055	161581570
chr6	161922303	161923168
chr6	162058251	162058778
chr6	162882998	162883311
chr6	162887502	162888929
chr6	163180937	163181485
chr6	163416668	163416932
chr6	163513795	163514267
chr6	163532475	163532978
chr6	163585823	163586457
chr6	163587392	163588518
chr6	163595993	163596674
chr6	163646177	163646652
chr6	164098084	164099229
chr6	164109010	164110076
chr6	164826816	164827400
chr6	165181953	165182485
chr6	165406622	165407095
chr6	165551895	165553108
chr6	165556041	165557057
chr6	165573201	165575465
chr6	165658504	165659166
chr6	165895311	165896190
chr6	165906523	165907134
chr6	165943382	165943828
chr6	166257998	166258549
chr6	166258789	166259387
chr6	166533488	166533798
chr6	166553714	166554206
chr6	166556773	166557471
chr6	166624279	166624671
chr6	166678070	166678933
chr6	166707126	166707574
chr6	166894505	166895182
chr6	166940551	166941273
chr6	166954060	166954576
chr6	167076394	167078103
chr6	167215652	167216027
chr6	167290675	167291588
chr6	167291701	167292509
chr6	167308670	167309288
chr6	167309558	167310718
chr6	167497186	167497994
chr6	167498942	167499798
chr6	167558361	167560297
chr6	167676026	167676500
chr6	167682848	167683388
chr6	167733930	167734582
chr6	167751014	167751325
chr6	167764500	167765279
chr6	167782595	167783166
chr6	167791361	167791913
chr6	167799249	167799687
chr6	167932282	167933377
chr6	168116940	168117529
chr6	168196217	168197007
chr6	168200230	168201009
chr6	168261741	168262613
chr6	168326232	168326852
chr6	168608981	168610360
chr6	168908880	168909618
chr6	168919979	168920715
chr6	168988913	168989416
chr6	169019868	169021141
chr6	169162952	169163450
chr6	169725154	169726142
chr6	169750759	169751578
chr6	169778805	169779357
chr6	169789823	169790431
chr6	170026211	170027010
chr6	170145140	170145540
chr6	170279911	170280635
chr6	170369145	170369917
chr6	170372721	170373635
chr6	170553902	170554590
chr7	283554	283909
chr7	315620	316373
chr7	320998	321696
chr7	369931	370633
chr7	371206	371543
chr7	472149	472790
chr7	503491	504026
chr7	732116	732640
chr7	794510	795557
chr7	812603	813157
chr7	945602	946389
chr7	949013	950060
chr7	1156658	1157590
chr7	1176299	1176750
chr7	1455223	1455829
chr7	1456742	1457544
chr7	1504660	1505558
chr7	1506837	1507605
chr7	1520298	1521230
chr7	1531559	1533238
chr7	1536740	1537691
chr7	1542258	1542881
chr7	1554572	1556563
chr7	1566869	1568421
chr7	1568851	1569456
chr7	1740999	1741473
chr7	2110478	2111340
chr7	2158479	2159023
chr7	2357178	2357666
chr7	2522715	2523374
chr7	2523845	2524503
chr7	2623120	2623755
chr7	2629387	2630841
chr7	2691394	2691950
chr7	2732889	2733610
chr7	2757427	2758699
chr7	2760050	2760894
chr7	2802491	2803081
chr7	2810439	2811876
chr7	2817358	2818054
chr7	2819009	2819967
chr7	2820164	2821040
chr7	2863562	2864698
chr7	2998496	2999645
chr7	3128006	3129568
chr7	3242915	3244855
chr7	3267434	3268614
chr7	3282545	3283137
chr7	3481347	3481860
chr7	3575792	3576528
chr7	3579622	3580115
chr7	3592348	3593245
chr7	3595258	3595960
chr7	3607677	3608131
chr7	3911507	3912300
chr7	3956069	3956533
chr7	4406136	4407761
chr7	4418175	4418637
chr7	4500222	4500687
chr7	4683858	4684464
chr7	4732652	4733199
chr7	4738819	4739854
chr7	4745647	4746394
chr7	4851832	4852613
chr7	5178524	5178824
chr7	5397097	5397804
chr7	5421719	5422232
chr7	5424877	5425949
chr7	5429068	5430009
chr7	5514221	5514603
chr7	5520417	5521480
chr7	5552674	5554684
chr7	5555515	5556204
chr7	5557508	5558209
chr7	5558761	5559066
chr7	5857326	5857765
chr7	5858329	5858713
chr7	6008816	6009431
chr7	6012002	6013239
chr7	6015829	6016376
chr7	6055381	6055962
chr7	6077025	6077693
chr7	6104137	6104640
chr7	6206506	6207076
chr7	6306153	6307184
chr7	6307509	6308696
chr7	6362610	6364140
chr7	6385289	6385935
chr7	6392965	6393799
chr7	6443445	6444271
chr7	6448286	6448866
chr7	6482082	6483428
chr7	6965004	6965428
chr7	6977453	6977943
chr7	7136304	7137249
chr7	7176322	7178583
chr7	7178719	7179948
chr7	7181496	7182438
chr7	7182699	7183090
chr7	7185468	7186111
chr7	7212182	7213308
chr7	7317880	7318408
chr7	7320839	7325416
chr7	7328327	7328967
chr7	7332253	7332927
chr7	7419262	7420085
chr7	7489503	7491804
chr7	7492238	7492995
chr7	7516627	7517118
chr7	7566250	7566586
chr7	7762248	7762809
chr7	7860987	7861658
chr7	7920275	7920783
chr7	7954303	7954996
chr7	8480475	8481703
chr7	8751469	8752109
chr7	10940728	10941010
chr7	10973118	10973766
chr7	10999300	10999975
chr7	11013023	11013414
chr7	11328103	11328829
chr7	11394100	11394981
chr7	11458652	11459248
chr7	11751297	11751817
chr7	12065767	12068385
chr7	12162647	12163097
chr7	12170265	12170769
chr7	12423413	12424050
chr7	12583973	12584552
chr7	12584829	12585487
chr7	12647632	12648195
chr7	12681573	12682214
chr7	12686275	12686803
chr7	12687503	12687869
chr7	12712470	12712796
chr7	12715594	12716014
chr7	12747811	12748348
chr7	12785366	12785935
chr7	12801077	12802703
chr7	12805356	12806439
chr7	12942359	12943150
chr7	13016947	13018000
chr7	13096176	13096852
chr7	13240123	13240779
chr7	13980743	13981623
chr7	14000249	14000718
chr7	14242043	14243035
chr7	14252441	14252941
chr7	14303247	14304021
chr7	14457543	14458154
chr7	15555355	15556106
chr7	16421786	16422235
chr7	16484704	16485287
chr7	16491088	16491932
chr7	16637991	16639138
chr7	16678753	16679293
chr7	16708993	16709337
chr7	16718581	16719510
chr7	16726095	16726558
chr7	16753233	16753674
chr7	16791267	16792631
chr7	16804774	16806109
chr7	16811245	16811996
chr7	16914711	16915760
chr7	16978266	16978830
chr7	16989734	16990364
chr7	17020069	17020787
chr7	17021026	17022056
chr7	17099275	17100648
chr7	17143007	17143752
chr7	17184814	17185454
chr7	17185577	17186316
chr7	17206196	17207087
chr7	17212180	17212897
chr7	17229192	17229747
chr7	17371349	17372777
chr7	17396633	17397253
chr7	17405685	17406320
chr7	17406505	17407779
chr7	17408021	17409546
chr7	17444608	17445156
chr7	17467511	17468103
chr7	17472059	17472908
chr7	17506050	17506527
chr7	17523723	17525430
chr7	17556165	17556634
chr7	17558493	17559461
chr7	17560421	17561032
chr7	17599538	17600768
chr7	17618455	17619586
chr7	17773262	17773693
chr7	17903286	17903940
chr7	17906555	17907465
chr7	17914033	17914390
chr7	17937071	17938200
chr7	17963233	17963738
chr7	17985184	17986184
chr7	17989504	17989994
chr7	18175793	18176312
chr7	18176823	18177923
chr7	18508534	18509171
chr7	18535879	18536594
chr7	18637354	18637942
chr7	18865512	18867186
chr7	19079125	19079427
chr7	19958295	19958811
chr7	20201316	20201886
chr7	20214690	20215475
chr7	20217359	20218099
chr7	20219391	20220552
chr7	20301453	20302052
chr7	20302808	20303383
chr7	20304247	20304861
chr7	20329322	20330515
chr7	20352670	20353578
chr7	20381481	20382044
chr7	20476959	20477594
chr7	20561365	20561872
chr7	20607316	20607692
chr7	20738413	20739010
chr7	20797189	20797796
chr7	21011003	21011740
chr7	21076055	21076948
chr7	21226137	21226715
chr7	21366051	21366710
chr7	21548510	21549154
chr7	21610958	21611464
chr7	21616860	21618392
chr7	21733801	21734477
chr7	22109718	22110362
chr7	22110543	22111324
chr7	22129726	22130400
chr7	22269815	22270335
chr7	22346150	22346945
chr7	22350112	22352163
chr7	22357456	22359962
chr7	22361846	22362198
chr7	22429225	22431006
chr7	22443247	22443846
chr7	22566073	22566706
chr7	22665969	22667264
chr7	22667504	22668420
chr7	22681498	22682651
chr7	22854849	22855404
chr7	22864193	22864713
chr7	22865219	22865731
chr7	22896880	22897388
chr7	22923786	22924423
chr7	23293381	23294209
chr7	23294467	23295545
chr7	23320021	23320901
chr7	23334449	23335524
chr7	23356918	23358495
chr7	23465385	23465978
chr7	23467716	23468505
chr7	23470520	23470985
chr7	23472845	23473950
chr7	23474297	23474957
chr7	23531960	23532259
chr7	23598126	23598536
chr7	23722758	23723211
chr7	24074667	24075501
chr7	24192105	24193150
chr7	24456705	24457582
chr7	24466094	24466858
chr7	24477775	24478111
chr7	24510787	24511350
chr7	24732924	24733615
chr7	24820290	24821069
chr7	24825843	24826660
chr7	24907328	24908051
chr7	24966080	24966823
chr7	25025142	25025793
chr7	25092976	25093698
chr7	25117324	25117673
chr7	25123761	25124200
chr7	25125018	25126013
chr7	25190204	25190521
chr7	25568258	25569037
chr7	25829092	25830049
chr7	26159034	26159828
chr7	26166897	26167804
chr7	26199196	26199861
chr7	26348195	26349316
chr7	26699698	26700272
chr7	26863432	26864007
chr7	26864155	26865088
chr7	26910235	26910642
chr7	26957859	26959428
chr7	27046711	27047646
chr7	27052597	27053616
chr7	27114933	27116552
chr7	27122145	27122799
chr7	27124505	27125449
chr7	27133345	27134778
chr7	27134880	27136579
chr7	27210318	27211136
chr7	27276984	27278088
chr7	27341757	27342126
chr7	27418501	27419079
chr7	27419326	27420045
chr7	27429625	27430164
chr7	27605701	27607409
chr7	27617141	27618139
chr7	27641092	27642516
chr7	27646777	27647666
chr7	27663025	27663388
chr7	27677612	27678707
chr7	27709123	27710207
chr7	27734480	27736491
chr7	27737112	27738286
chr7	27742406	27742901
chr7	27896963	27897977
chr7	27915941	27916711
chr7	28036856	28037730
chr7	28102666	28103134
chr7	28288218	28289308
chr7	28299487	28300059
chr7	28300789	28301845
chr7	28350622	28351466
chr7	28354390	28355412
chr7	28405516	28406188
chr7	28409286	28409680
chr7	28419826	28420477
chr7	28608637	28609301
chr7	28609510	28610284
chr7	28611363	28612472
chr7	28613172	28614261
chr7	28674088	28674754
chr7	28685822	28686350
chr7	29100314	29100857
chr7	29102514	29102792
chr7	29140619	29141213
chr7	29228553	29229005
chr7	29248682	29249956
chr7	29370596	29371386
chr7	29375477	29376679
chr7	29381712	29382175
chr7	29412931	29413901
chr7	29449761	29450107
chr7	29471537	29472122
chr7	29569494	29570018
chr7	29606093	29606715
chr7	29747936	29748488
chr7	29766023	29767010
chr7	29844397	29845988
chr7	29865555	29866197
chr7	29900614	29901033
chr7	30022990	30023287
chr7	30026413	30027262
chr7	30028793	30029528
chr7	30032658	30033117
chr7	30159343	30160363
chr7	30178466	30178931
chr7	30254677	30255815
chr7	30290171	30290957
chr7	30348159	30348485
chr7	30459681	30459968
chr7	30503841	30504604
chr7	30504706	30505336
chr7	30525273	30526071
chr7	30709227	30709899
chr7	30710535	30710968
chr7	30795395	30795974
chr7	30974777	30975173
chr7	31452523	31452890
chr7	31526644	31527490
chr7	31747429	31748526
chr7	31812018	31812460
chr7	31849945	31851122
chr7	31947921	31948610
chr7	31958079	31958463
chr7	32033881	32034279
chr7	32038921	32039795
chr7	32040330	32041505
chr7	32043052	32044216
chr7	32045120	32045941
chr7	32334973	32335498
chr7	32489924	32491305
chr7	32586856	32588132
chr7	32588532	32589091
chr7	32603772	32604623
chr7	32668326	32670657
chr7	32677571	32678135
chr7	32679999	32681657
chr7	33034419	33035380
chr7	33040624	33041412
chr7	33043857	33044824
chr7	33286576	33287227
chr7	33700178	33700468
chr7	33808064	33808727
chr7	34021047	34021882
chr7	34035773	34036603
chr7	34036918	34037283
chr7	34652741	34654420
chr7	34672307	34673321
chr7	34676506	34677443
chr7	34748337	34748853
chr7	34852291	34852868
chr7	34869914	34870324
chr7	34938932	34939606
chr7	35003566	35005062
chr7	35019900	35020325
chr7	35380558	35381135
chr7	35401222	35401763
chr7	35524339	35524837
chr7	35536190	35537223
chr7	35588394	35589413
chr7	35736815	35737598
chr7	36106533	36107314
chr7	36115425	36116301
chr7	36116405	36117492
chr7	36118933	36119861
chr7	36128513	36129559
chr7	36157369	36158757
chr7	36164751	36165727
chr7	36188250	36188770
chr7	36207191	36208208
chr7	36215996	36216766
chr7	36262226	36262767
chr7	36268541	36270061
chr7	36271973	36273520
chr7	36289857	36291267
chr7	36291803	36292533
chr7	36303181	36303641
chr7	36458328	36459137
chr7	36460401	36461314
chr7	36722542	36723135
chr7	36761000	36762217
chr7	36781065	36781822
chr7	36795557	36796598
chr7	36796760	36797523
chr7	36821570	36822175
chr7	36963662	36964016
chr7	36971381	36972623
chr7	37111105	37111526
chr7	37414376	37415028
chr7	37527015	37527698
chr7	37666098	37666873
chr7	37693895	37695150
chr7	37728803	37729263
chr7	37732431	37732729
chr7	37886284	37887292
chr7	37892966	37893949
chr7	37901726	37902711
chr7	37921148	37921523
chr7	37942806	37943850
chr7	38335695	38336068
chr7	39183903	39184294
chr7	39353473	39353918
chr7	39488749	39489278
chr7	39519896	39521101
chr7	39534607	39535603
chr7	39540243	39540747
chr7	39565422	39565954
chr7	39580309	39581045
chr7	39604740	39605696
chr7	39610892	39611743
chr7	39890494	39891182
chr7	39919670	39920124
chr7	40007261	40007749
chr7	40058013	40058487
chr7	40717315	40717674
chr7	40726366	40726768
chr7	40922066	40922817
chr7	41006571	41006970
chr7	41107518	41108104
chr7	41189678	41190418
chr7	41508821	41509319
chr7	41572902	41573444
chr7	41940854	41941571
chr7	41942248	41944423
chr7	42069804	42070516
chr7	42085406	42085765
chr7	42096305	42096771
chr7	42611413	42612030
chr7	42857093	42858023
chr7	42869365	42869779
chr7	42889286	42889592
chr7	42893102	42893571
chr7	42930706	42931240
chr7	42982360	42983255
chr7	43248811	43249596
chr7	43250172	43250920
chr7	43261311	43261664
chr7	43362863	43363352
chr7	43557191	43558590
chr7	43572450	43573000
chr7	43596476	43596958
chr7	43639719	43640525
chr7	43653998	43654351
chr7	43674423	43675205
chr7	43759622	43760506
chr7	43761703	43762506
chr7	43763972	43765641
chr7	43778717	43779065
chr7	43781727	43782708
chr7	43834645	43835224
chr7	43865262	43865869
chr7	43873286	43873854
chr7	43904395	43905993
chr7	43942729	43943878
chr7	44037914	44038382
chr7	44044365	44044614
chr7	44070994	44072823
chr7	44075644	44076523
chr7	44155461	44156012
chr7	44161881	44163768
chr7	44257797	44258313
chr7	44476386	44477803
chr7	44543098	44543796
chr7	44562134	44562791
chr7	44562982	44563948
chr7	44573844	44574421
chr7	44606178	44606493
chr7	44614972	44616027
chr7	44634240	44635205
chr7	44636144	44636647
chr7	44638069	44638783
chr7	44639029	44639519
chr7	44678556	44679482
chr7	44797140	44797655
chr7	44808878	44809555
chr7	44810892	44811498
chr7	44870179	44870656
chr7	44986506	44987118
chr7	45057879	45058414
chr7	45822034	45822546
chr7	45846489	45847064
chr7	45881843	45882408
chr7	45977970	45979894
chr7	45985568	45986248
chr7	45988242	45988946
chr7	45991125	45992409
chr7	46153918	46155962
chr7	46205316	46205909
chr7	46280499	46282899
chr7	46321425	46322252
chr7	46324869	46325456
chr7	46360819	46361590
chr7	46363631	46364187
chr7	46432511	46433487
chr7	46444164	46444739
chr7	46486407	46487082
chr7	46524276	46524999
chr7	46545669	46546321
chr7	46556936	46560055
chr7	46568218	46569499
chr7	46648344	46649086
chr7	46650953	46652804
chr7	46679387	46680467
chr7	46682595	46683686
chr7	46695029	46696035
chr7	46713609	46714911
chr7	46715489	46716014
chr7	46763314	46764595
chr7	46784330	46785277
chr7	46848294	46848889
chr7	46927051	46927933
chr7	46930024	46931233
chr7	46932746	46933281
chr7	46933479	46934694
chr7	46972383	46972671
chr7	47045029	47046115
chr7	47077887	47079448
chr7	47087473	47088355
chr7	47088803	47089098
chr7	47177553	47177833
chr7	47180115	47181306
chr7	47190779	47191531
chr7	47191651	47192301
chr7	47194432	47194929
chr7	47241495	47242064
chr7	47253417	47254268
chr7	47266367	47267365
chr7	47281736	47284165
chr7	47380692	47381243
chr7	47383592	47384150
chr7	47405251	47406707
chr7	47457770	47458435
chr7	47466839	47467152
chr7	47475056	47476137
chr7	47498518	47499256
chr7	47534894	47535893
chr7	47574804	47575463
chr7	47575908	47577439
chr7	47580660	47581127
chr7	47600667	47602637
chr7	47604260	47605584
chr7	47626022	47626578
chr7	47715754	47716224
chr7	47763235	47764002
chr7	47783549	47784083
chr7	47786269	47787015
chr7	48083033	48083828
chr7	48084456	48085844
chr7	48088081	48088955
chr7	48139579	48141086
chr7	48144105	48144815
chr7	48389812	48390546
chr7	48537625	48538457
chr7	48718810	48719235
chr7	50189259	50189854
chr7	50197627	50197943
chr7	50423140	50423496
chr7	50533771	50535354
chr7	50555997	50557219
chr7	50564145	50565793
chr7	50614792	50615407
chr7	50683903	50684824
chr7	50714866	50715347
chr7	50733433	50734150
chr7	50771245	50772275
chr7	50803260	50803818
chr7	50812925	50813346
chr7	50821375	50821941
chr7	50826459	50827252
chr7	50832479	50833438
chr7	50837943	50839381
chr7	50953511	50954369
chr7	50954492	50955788
chr7	50956440	50958354
chr7	50962292	50963376
chr7	50979976	50980743
chr7	51021224	51023229
chr7	51045550	51046019
chr7	51225329	51225608
chr7	51263603	51264136
chr7	51315303	51315943
chr7	51328347	51329007
chr7	51376377	51377010
chr7	51480832	51482210
chr7	51499642	51500746
chr7	51577303	51577849
chr7	54179038	54179466
chr7	54483652	54484162
chr7	54711035	54713787
chr7	54714129	54718846
chr7	54830868	54832394
chr7	54879551	54880225
chr7	54880545	54881409
chr7	54915788	54916823
chr7	54917081	54918524
chr7	54967155	54967932
chr7	54985284	54986359
chr7	54986623	54988432
chr7	54995867	54996300
chr7	55020530	55020993
chr7	55048124	55048705
chr7	55055592	55055959
chr7	55056308	55057464
chr7	55065265	55065923
chr7	55073907	55074712
chr7	55129483	55130136
chr7	55132464	55133400
chr7	55178664	55179626
chr7	55266448	55267007
chr7	55307479	55308180
chr7	55408792	55409252
chr7	55490295	55490937
chr7	55504444	55505185
chr7	55698514	55699349
chr7	55965080	55966491
chr7	55999976	56000503
chr7	56006823	56007324
chr7	56029011	56029817
chr7	56106208	56107032
chr7	64627750	64629110
chr7	64637830	64638807
chr7	64639057	64639940
chr7	64665997	64666407
chr7	64998091	64998630
chr7	64999409	64999919
chr7	65006157	65007035
chr7	65033977	65034828
chr7	65980555	65981255
chr7	66050892	66051658
chr7	66076067	66077263
chr7	66114922	66115586
chr7	66148309	66149607
chr7	66247249	66248245
chr7	66282875	66284138
chr7	66307505	66308399
chr7	66315222	66315706
chr7	66355558	66356105
chr7	66356568	66357782
chr7	66439601	66440521
chr7	66443590	66444280
chr7	66535796	66536134
chr7	66627868	66628608
chr7	66740236	66740733
chr7	67046706	67047157
chr7	70537934	70539077
chr7	70571317	70571902
chr7	70587471	70588180
chr7	70598906	70600106
chr7	70601899	70603857
chr7	72494057	72495483
chr7	72588214	72589029
chr7	72879078	72879422
chr7	72879729	72880361
chr7	72915018	72915476
chr7	73308755	73309093
chr7	73348344	73348828
chr7	73522218	73522727
chr7	73555943	73556530
chr7	73557809	73558329
chr7	73559715	73560702
chr7	73608081	73609115
chr7	73612620	73613499
chr7	73663384	73666433
chr7	73701431	73701720
chr7	73702056	73702806
chr7	73704128	73705361
chr7	73706312	73707584
chr7	73715466	73716274
chr7	73717549	73718819
chr7	73731768	73732532
chr7	73734778	73735301
chr7	73742701	73743378
chr7	73767614	73768197
chr7	73770286	73770827
chr7	73773423	73774803
chr7	73822259	73823093
chr7	73827371	73827968
chr7	73828171	73828763
chr7	73828994	73830072
chr7	73830217	73831537
chr7	73831775	73832598
chr7	73832902	73834126
chr7	73836898	73837735
chr7	73838370	73840261
chr7	73850731	73851932
chr7	73856793	73858310
chr7	73869918	73871308
chr7	73887482	73888042
chr7	73978062	73978600
chr7	73978964	73979439
chr7	74098218	74098793
chr7	74220897	74221255
chr7	74240500	74240971
chr7	74280423	74281603
chr7	74395060	74395512
chr7	74452266	74453116
chr7	74476546	74477307
chr7	74579898	74580846
chr7	74610103	74610744
chr7	74635736	74636668
chr7	74660523	74661373
chr7	75842746	75843349
chr7	75905787	75906752
chr7	75906913	75907841
chr7	75920252	75921623
chr7	75926488	75927158
chr7	75945079	75946120
chr7	75951184	75951900
chr7	75956025	75957995
chr7	75958482	75959227
chr7	75993083	75993896
chr7	75994024	75994972
chr7	76047890	76048136
chr7	76058509	76059097
chr7	76076276	76076993
chr7	76084571	76085267
chr7	76101638	76102213
chr7	76106077	76106851
chr7	76108399	76109046
chr7	76115871	76116529
chr7	76117180	76118870
chr7	76135074	76135648
chr7	76146268	76146783
chr7	76250568	76251501
chr7	76291240	76292724
chr7	76293478	76295140
chr7	76300091	76300832
chr7	76301885	76302799
chr7	76314302	76314556
chr7	76343802	76344516
chr7	76346044	76346585
chr7	76367935	76368421
chr7	76369143	76369649
chr7	76372850	76373663
chr7	76392742	76393196
chr7	76467869	76468229
chr7	76548961	76549397
chr7	76568718	76569093
chr7	76586386	76586949
chr7	76599488	76599853
chr7	76602175	76602428
chr7	76727377	76727792
chr7	76728483	76728976
chr7	76849865	76850309
chr7	77007923	77008813
chr7	77122127	77122531
chr7	77180915	77182312
chr7	77219493	77220337
chr7	77226108	77226985
chr7	77245334	77246408
chr7	77306420	77306855
chr7	77315952	77317054
chr7	77393302	77393870
chr7	77408930	77409549
chr7	77409940	77410851
chr7	77454890	77455553
chr7	77466318	77467003
chr7	77479561	77480017
chr7	77481359	77482431
chr7	77537976	77539616
chr7	77539729	77540813
chr7	77644759	77645384
chr7	77679111	77679754
chr7	77684001	77684383
chr7	77692115	77692587
chr7	77765740	77766923
chr7	77769407	77770054
chr7	77834352	77835085
chr7	77990120	77990504
chr7	78148338	78148986
chr7	78151159	78151677
chr7	78197471	78198011
chr7	79064331	79064612
chr7	79211637	79212215
chr7	79217296	79218452
chr7	79236360	79236659
chr7	79301335	79302006
chr7	79317528	79318143
chr7	79420032	79420995
chr7	79709587	79710157
chr7	80090489	80091227
chr7	80210351	80210638
chr7	80213564	80214358
chr7	80218801	80219297
chr7	80272812	80273306
chr7	80277388	80278462
chr7	80324147	80324594
chr7	80449618	80451344
chr7	80466598	80467795
chr7	80472210	80473567
chr7	80581388	80581913
chr7	80584370	80585292
chr7	80611656	80612343
chr7	80634180	80635078
chr7	80641569	80642121
chr7	80642615	80644063
chr7	80678531	80679321
chr7	80722568	80723269
chr7	80883245	80884345
chr7	80919284	80920562
chr7	80921710	80923451
chr7	80940496	80941942
chr7	80942103	80943609
chr7	81073490	81074094
chr7	81150913	81151414
chr7	81155682	81156433
chr7	81181912	81182509
chr7	81194865	81195293
chr7	81264020	81264919
chr7	81292078	81292661
chr7	81296594	81297884
chr7	81298830	81299799
chr7	81420460	81420991
chr7	81455861	81456639
chr7	81478224	81479091
chr7	81499513	81500020
chr7	81604111	81604551
chr7	81684796	81685458
chr7	81850502	81851351
chr7	82015684	82016141
chr7	82017250	82017821
chr7	82204358	82205231
chr7	82527996	82528302
chr7	82534641	82535202
chr7	83131919	83132396
chr7	83158239	83158675
chr7	83455411	83456364
chr7	83502086	83503068
chr7	83648285	83649015
chr7	84013768	84014024
chr7	84058466	84059233
chr7	84412154	84412705
chr7	84460698	84461175
chr7	84469018	84469696
chr7	84686027	84686570
chr7	84700880	84703090
chr7	84704963	84706181
chr7	84783108	84784453
chr7	85392343	85392710
chr7	85426318	85427074
chr7	85467637	85468110
chr7	85528975	85529878
chr7	85554205	85554874
chr7	85673802	85674382
chr7	86845952	86847398
chr7	87140272	87141059
chr7	87236767	87237078
chr7	87497429	87498282
chr7	87537990	87538559
chr7	87564191	87565093
chr7	87568593	87569999
chr7	87573410	87573821
chr7	87594223	87595482
chr7	87603254	87605050
chr7	87607735	87609300
chr7	87628895	87629460
chr7	87904793	87905131
chr7	87926316	87927409
chr7	87999228	87999671
chr7	88020918	88021890
chr7	88105080	88105908
chr7	88116928	88117620
chr7	88220214	88221125
chr7	88226710	88227835
chr7	88228628	88230207
chr7	88278624	88279320
chr7	88291772	88292227
chr7	88301902	88302335
chr7	88303231	88303661
chr7	88806500	88806875
chr7	89123605	89124476
chr7	89887384	89888510
chr7	90119674	90120086
chr7	90152612	90153215
chr7	90173210	90173715
chr7	90178598	90179122
chr7	90180064	90180964
chr7	90210997	90211346
chr7	90222916	90223421
chr7	90233283	90234006
chr7	90244859	90245378
chr7	90346523	90347188
chr7	90411289	90412161
chr7	90474664	90475292
chr7	90574397	90575136
chr7	90579922	90580533
chr7	90582107	90582458
chr7	90592032	90592698
chr7	90639617	90640248
chr7	90720725	90721617
chr7	90766690	90768337
chr7	90816786	90817222
chr7	91068312	91068561
chr7	91135752	91136124
chr7	91239650	91240261
chr7	91240544	91241018
chr7	91241888	91242582
chr7	91263985	91264448
chr7	91918257	91918756
chr7	91988433	91988983
chr7	91998920	92000157
chr7	92010155	92010716
chr7	92041907	92042420
chr7	92057233	92057956
chr7	92134573	92135061
chr7	92195244	92195691
chr7	92473711	92474440
chr7	92528602	92529185
chr7	92634729	92635624
chr7	92645512	92646240
chr7	92695222	92696344
chr7	92749857	92750449
chr7	92809388	92810185
chr7	92832698	92833113
chr7	92833783	92834289
chr7	93150035	93150663
chr7	93166247	93166745
chr7	94002619	94004680
chr7	94059677	94060133
chr7	94181899	94184401
chr7	94300926	94301415
chr7	94578431	94579738
chr7	94579872	94581322
chr7	94620693	94621049
chr7	94697209	94697817
chr7	94907365	94907635
chr7	95067065	95067400
chr7	95323302	95323807
chr7	95330492	95330926
chr7	95430747	95431399
chr7	95440244	95441342
chr7	95476916	95477226
chr7	95549648	95550793
chr7	95558788	95559350
chr7	95596650	95596896
chr7	95608303	95609285
chr7	95909470	95909994
chr7	96306271	96306705
chr7	96327332	96328123
chr7	96331291	96332141
chr7	96402618	96403525
chr7	96414944	96416042
chr7	96548498	96549207
chr7	96565169	96565638
chr7	96718556	96718830
chr7	96747245	96747772
chr7	96823006	96823924
chr7	96826043	96826327
chr7	96833542	96834313
chr7	97043017	97043579
chr7	97117399	97118414
chr7	97565604	97566533
chr7	97594586	97595071
chr7	98021603	98021915
chr7	98086087	98086871
chr7	98117026	98117502
chr7	98131568	98134259
chr7	98149129	98149796
chr7	98211763	98212247
chr7	98280770	98281242
chr7	98282643	98283726
chr7	98284134	98285458
chr7	98348266	98349210
chr7	98353530	98355657
chr7	98357142	98358507
chr7	98360105	98361456
chr7	98370977	98372012
chr7	98398215	98398939
chr7	98417506	98418269
chr7	98418505	98419939
chr7	98822198	98823073
chr7	98841309	98841992
chr7	98874558	98875774
chr7	99026147	99026685
chr7	99041510	99042094
chr7	99091922	99092745
chr7	99098172	99099576
chr7	99109442	99110202
chr7	99123549	99124896
chr7	99133554	99134168
chr7	99153319	99153872
chr7	99162080	99163245
chr7	99170622	99171182
chr7	99173840	99174126
chr7	99193211	99193481
chr7	99207551	99209419
chr7	99210119	99210760
chr7	99211455	99212343
chr7	99224289	99225001
chr7	99229824	99230779
chr7	99272474	99273039
chr7	99274055	99274884
chr7	99291004	99291537
chr7	99312816	99313521
chr7	99313671	99314113
chr7	99375504	99376723
chr7	99408690	99408939
chr7	99415545	99415842
chr7	99464630	99466463
chr7	99500008	99500585
chr7	99504962	99505737
chr7	99562942	99563544
chr7	99606475	99607213
chr7	99672480	99673021
chr7	99720217	99720754
chr7	99829442	99830735
chr7	99855255	99855679
chr7	99855949	99857248
chr7	99859980	99860907
chr7	99919390	99919936
chr7	99951545	99952349
chr7	99953447	99956148
chr7	99969252	99970166
chr7	99975802	99976585
chr7	99976800	99977276
chr7	100015391	100015727
chr7	100016305	100017078
chr7	100017191	100017613
chr7	100101254	100101716
chr7	100125576	100126038
chr7	100126511	100127242
chr7	100157594	100158021
chr7	100269423	100270374
chr7	100335676	100336301
chr7	100350463	100350987
chr7	100436274	100436763
chr7	100444321	100445276
chr7	100539891	100540536
chr7	100545521	100546847
chr7	100554822	100555189
chr7	100612159	100612412
chr7	100814032	100814520
chr7	100901595	100902605
chr7	100912540	100915575
chr7	100949007	100949619
chr7	100983258	100985297
chr7	101084929	101085535
chr7	101099580	101100547
chr7	101102994	101103883
chr7	101122162	101124293
chr7	101126226	101126740
chr7	101137631	101138982
chr7	101156798	101157420
chr7	101182683	101182951
chr7	101192106	101192747
chr7	101218723	101219679
chr7	101220209	101220749
chr7	101488377	101489224
chr7	101536996	101537669
chr7	101606942	101607723
chr7	101608714	101609276
chr7	101659350	101660030
chr7	101688165	101688587
chr7	101717566	101717960
chr7	101725945	101726268
chr7	101728899	101729830
chr7	101739753	101740271
chr7	101783788	101784785
chr7	101796789	101797535
chr7	101803401	101804187
chr7	101814498	101815311
chr7	101817632	101818336
chr7	101882282	101883761
chr7	102008802	102009254
chr7	102079106	102079540
chr7	102121475	102122034
chr7	102273844	102274196
chr7	102363430	102363946
chr7	102419698	102420021
chr7	102439933	102440771
chr7	102470537	102470921
chr7	102748801	102749237
chr7	102873363	102874600
chr7	102875693	102876318
chr7	102972940	102973705
chr7	102978210	102979056
chr7	102981559	102982860
chr7	102991579	102992175
chr7	103001388	103002142
chr7	103003440	103003925
chr7	103037761	103038359
chr7	103149455	103150750
chr7	103150962	103151661
chr7	103151875	103152367
chr7	103161047	103161506
chr7	103162586	103163076
chr7	103347453	103347905
chr7	103657350	103658753
chr7	103660075	103661235
chr7	103661866	103663087
chr7	103679128	103679915
chr7	103793570	103794265
chr7	103809946	103810704
chr7	104922271	104923163
chr7	104943432	104944427
chr7	104963490	104964276
chr7	104983704	104984518
chr7	105010792	105011697
chr7	105178815	105179696
chr7	105581426	105581846
chr7	105631336	105631872
chr7	105680480	105680975
chr7	105777145	105778004
chr7	105877197	105877697
chr7	105997006	105997630
chr7	106064925	106066595
chr7	106070139	106070593
chr7	106151865	106152479
chr7	106196424	106197050
chr7	106256163	106256714
chr7	106281158	106282303
chr7	106285241	106285956
chr7	106290092	106290737
chr7	106318082	106318489
chr7	106326414	106328411
chr7	106346450	106347318
chr7	106365233	106367181
chr7	106378008	106378459
chr7	106412923	106413474
chr7	106415295	106415931
chr7	106417048	106417627
chr7	106424817	106425856
chr7	106462707	106463464
chr7	106486252	106487070
chr7	106568687	106569246
chr7	106772571	106773664
chr7	106775386	106776065
chr7	106779871	106780396
chr7	106815846	106816715
chr7	106825647	106827012
chr7	106901842	106902319
chr7	106987583	106988379
chr7	107078288	107078782
chr7	107165330	107165918
chr7	107166102	107166759
chr7	107167573	107169176
chr7	107169714	107169999
chr7	107180083	107180805
chr7	107543600	107544740
chr7	107579610	107580092
chr7	107580580	107581172
chr7	107856868	107857266
chr7	107948838	107949855
chr7	107995339	107996024
chr7	108012246	108012972
chr7	108066190	108066988
chr7	108073357	108073899
chr7	108246253	108246798
chr7	108247386	108248667
chr7	108299169	108299657
chr7	108340828	108341420
chr7	108358657	108358976
chr7	108569188	108569666
chr7	108570418	108570902
chr7	109579780	109580407
chr7	110386823	110387233
chr7	111029017	111029562
chr7	111364481	111364978
chr7	111380943	111381449
chr7	111517399	111518084
chr7	112199203	112199755
chr7	112211205	112212199
chr7	112422776	112423329
chr7	112449312	112450409
chr7	112453721	112454216
chr7	112572337	112573083
chr7	112985304	112985911
chr7	113263274	113263739
chr7	114084202	114084872
chr7	114085561	114085901
chr7	114255507	114255870
chr7	115110453	115111016
chr7	115558149	115558691
chr7	115584769	115585597
chr7	115620008	115620523
chr7	115629861	115630758
chr7	115910292	115910790
chr7	115968068	115968713
chr7	115973354	115973680
chr7	116030708	116031278
chr7	116239377	116239889
chr7	116316898	116317795
chr7	116408841	116409333
chr7	116571360	116572140
chr7	116614250	116615297
chr7	116629152	116629418
chr7	116630478	116631412
chr7	116671656	116672172
chr7	116716566	116717046
chr7	116723926	116724518
chr7	116803711	116806450
chr7	116809423	116811279
chr7	116812660	116813026
chr7	116927986	116928516
chr7	117582086	117582521
chr7	117775826	117776230
chr7	117777612	117777909
chr7	118311177	118312045
chr7	118363610	118364194
chr7	119010681	119011053
chr7	120039052	120039591
chr7	120053006	120053472
chr7	120091718	120092413
chr7	120426503	120426947
chr7	120428156	120429008
chr7	120717073	120717721
chr7	120732989	120733835
chr7	121020748	121021178
chr7	121140681	121141680
chr7	121313581	121314216
chr7	121394448	121395227
chr7	121419067	121420433
chr7	121420715	121421427
chr7	121541581	121542066
chr7	121544347	121545448
chr7	121599870	121600138
chr7	121714619	121714979
chr7	122144213	122144709
chr7	122216995	122217666
chr7	122679305	122679901
chr7	123151112	123151717
chr7	123242852	123243216
chr7	123260265	123261074
chr7	123522045	123522720
chr7	123527862	123528488
chr7	123704938	123705741
chr7	123714718	123715900
chr7	123770284	123771098
chr7	123894713	123894982
chr7	123947429	123948591
chr7	124029343	124030211
chr7	124929591	124930216
chr7	124992800	124993225
chr7	126657410	126657976
chr7	127651406	127652207
chr7	128343652	128344045
chr7	129054877	129055324
chr7	129102190	129102999
chr7	129438928	129439573
chr7	129569721	129570177
chr7	129720016	129720742
chr7	129906645	129907087
chr7	129940283	129940828
chr7	129948937	129950039
chr7	129958653	129959869
chr7	130008947	130009541
chr7	130009658	130010791
chr7	130074468	130075093
chr7	130298976	130299430
chr7	130884939	130885971
chr7	130886499	130888331
chr7	130894059	130894674
chr7	130899684	130900640
chr7	130903433	130904794
chr7	130908495	130909059
chr7	130912054	130914133
chr7	130915766	130916976
chr7	130917583	130918689
chr7	130918948	130919924
chr7	130922500	130923270
chr7	131158117	131158776
chr7	131187196	131188150
chr7	131219062	131219865
chr7	131249004	131249470
chr7	131307524	131308120
chr7	131945879	131946245
chr7	132019700	132020136
chr7	132448273	132449566
chr7	132450523	132451111
chr7	132915680	132916146
chr7	133510478	133510781
chr7	133723050	133725179
chr7	134143758	134144159
chr7	134174672	134175198
chr7	134329619	134330574
chr7	134355595	134356451
chr7	134362726	134363727
chr7	134364267	134366147
chr7	134366374	134367016
chr7	134368848	134369412
chr7	134419042	134419458
chr7	134421329	134422837
chr7	134431821	134432375
chr7	134459159	134459781
chr7	134502568	134502851
chr7	134527142	134527856
chr7	134532027	134532669
chr7	134545507	134545797
chr7	134547475	134547790
chr7	134548963	134550172
chr7	134563050	134563896
chr7	134589527	134590179
chr7	134593752	134594368
chr7	134602592	134603337
chr7	134686725	134686992
chr7	134702856	134704492
chr7	134845384	134845794
chr7	134901371	134902372
chr7	134902816	134903560
chr7	134910464	134911376
chr7	135147508	135148871
chr7	135159848	135161115
chr7	135168962	135169961
chr7	135170883	135171417
chr7	135176530	135177833
chr7	135217727	135218317
chr7	135243907	135244422
chr7	135254193	135254773
chr7	135317602	135318476
chr7	135326699	135327345
chr7	135341140	135341599
chr7	135366997	135367709
chr7	135509861	135511032
chr7	135536227	135536527
chr7	135715721	135717194
chr7	135742077	135744018
chr7	135802867	135803605
chr7	136027093	136027591
chr7	136039486	136040248
chr7	137935710	137936784
chr7	137937009	137938014
chr7	137940802	137941385
chr7	137948684	137950654
chr7	137953374	137954983
chr7	137992105	137993142
chr7	138000180	138000771
chr7	138049630	138050192
chr7	138077716	138079068
chr7	138089238	138090176
chr7	138090505	138091492
chr7	138096236	138096699
chr7	138158840	138159522
chr7	138234415	138235539
chr7	138245461	138246199
chr7	138388595	138389302
chr7	138603539	138604075
chr7	138669196	138670101
chr7	138752499	138753015
chr7	138890651	138891503
chr7	138960972	138961404
chr7	138979532	138980207
chr7	139116972	139117524
chr7	139118020	139118630
chr7	139230914	139231270
chr7	139254730	139255097
chr7	139340297	139341512
chr7	139732040	139732649
chr7	139740301	139741685
chr7	139771291	139771981
chr7	139897558	139897913
chr7	139936101	139936874
chr7	140242162	140243282
chr7	140443856	140444186
chr7	140512473	140513207
chr7	140975873	140977307
chr7	141041957	141043116
chr7	141044969	141045594
chr7	141320319	141320715
chr7	141649167	141649835
chr7	141662995	141663703
chr7	141676434	141676834
chr7	141695543	141696394
chr7	141737352	141737641
chr7	141738148	141738401
chr7	141915396	141916007
chr7	142022635	142023369
chr7	142033063	142033712
chr7	142104649	142105330
chr7	142125206	142126006
chr7	142170553	142171399
chr7	142314300	142315015
chr7	142326253	142327222
chr7	142375473	142376220
chr7	142490161	142490964
chr7	142508477	142508753
chr7	142556658	142557220
chr7	142581485	142581820
chr7	142833446	142833859
chr7	143103073	143103611
chr7	143132395	143133025
chr7	143135521	143136586
chr7	143248731	143249517
chr7	143259716	143260615
chr7	143263145	143263974
chr7	143284436	143285025
chr7	143383634	143384276
chr7	143393318	143393879
chr7	143395341	143396039
chr7	143901471	143902301
chr7	144256038	144256563
chr7	144353111	144353457
chr7	144719976	144720460
chr7	148024978	148026344
chr7	148204769	148205429
chr7	148339117	148339922
chr7	148447373	148448228
chr7	148490861	148491575
chr7	148620716	148621282
chr7	149171848	149172368
chr7	149691110	149691471
chr7	150369093	150369895
chr7	150377592	150378949
chr7	150727290	150727947
chr7	150783951	150784576
chr7	150793507	150794225
chr7	150807794	150808377
chr7	150830799	150831356
chr7	150898011	150898932
chr7	150900666	150901953
chr7	151057830	151058416
chr7	151087771	151088078
chr7	151091466	151091851
chr7	151404026	151404626
chr7	151415699	151416699
chr7	151459872	151460394
chr7	151491712	151492542
chr7	151503919	151504602
chr7	151517673	151518932
chr7	151608003	151608691
chr7	151650988	151652059
chr7	151694871	151695704
chr7	151696754	151697150
chr7	151745073	151745603
chr7	151748413	151749114
chr7	151754072	151754587
chr7	151796141	151796897
chr7	151797418	151798479
chr7	151798613	151799525
chr7	151801857	151802957
chr7	151844323	151844834
chr7	151882687	151883482
chr7	151917623	151918339
chr7	151924493	151924980
chr7	151939809	151940473
chr7	152054792	152055258
chr7	152080962	152081568
chr7	152093611	152094140
chr7	152710715	152711517
chr7	154950546	154951619
chr7	155234944	155236048
chr7	155270220	155270695
chr7	155291108	155291403
chr7	155298907	155299559
chr7	155306738	155307750
chr7	155363596	155364102
chr7	155495971	155496262
chr7	155546979	155547707
chr7	155576280	155577217
chr7	155591040	155591443
chr7	155594907	155595349
chr7	155618357	155619681
chr7	155653494	155654477
chr7	155682120	155683287
chr7	155826266	155827357
chr7	155860654	155861283
chr7	155919087	155919501
chr7	155951460	155952171
chr7	155962055	155962779
chr7	155964438	155965721
chr7	156069624	156071086
chr7	156097802	156098301
chr7	156109938	156110459
chr7	156216545	156217123
chr7	156379750	156380747
chr7	156516083	156516954
chr7	156527329	156528243
chr7	156614611	156615827
chr7	156790220	156790851
chr7	157555235	157555634
chr7	158432068	158433403
chr7	158571994	158572760
chr7	158590642	158592903
chr7	158676804	158677515
chr7	158739914	158740331
chr7	158818364	158819407
chr7	158865447	158866131
chr7	159012493	159013118
chr7	159015375	159016164
chr7	159027455	159028060
chr8	391891	392260
chr8	516822	517372
chr8	630942	631248
chr8	694037	694731
chr8	931784	932662
chr8	984791	985516
chr8	1632125	1632941
chr8	1633053	1634105
chr8	1735577	1735863
chr8	1744754	1746440
chr8	1755299	1756484
chr8	1764324	1764815
chr8	1779478	1780746
chr8	1837570	1838011
chr8	1930320	1931481
chr8	1931548	1932372
chr8	1959561	1960573
chr8	1960659	1961419
chr8	1966142	1967023
chr8	1970508	1972170
chr8	1982424	1983970
chr8	1991608	1992970
chr8	1993857	1994925
chr8	2000657	2001200
chr8	2071133	2071860
chr8	2493181	2494120
chr8	4338299	4338913
chr8	5406959	5407425
chr8	6313157	6314142
chr8	6429170	6429596
chr8	6648070	6649811
chr8	6709058	6709690
chr8	6863875	6865865
chr8	6867983	6868761
chr8	6873639	6874109
chr8	6877810	6878284
chr8	6909484	6910394
chr8	6960183	6960580
chr8	7389533	7390277
chr8	8227254	8228434
chr8	8230522	8230854
chr8	8244511	8244953
chr8	8246080	8246677
chr8	8268361	8269308
chr8	8270250	8271072
chr8	8288057	8289945
chr8	8295835	8296777
chr8	8310348	8311260
chr8	8330546	8331819
chr8	8333313	8334501
chr8	8337115	8337989
chr8	8347525	8348265
chr8	8368217	8368907
chr8	8373783	8374500
chr8	8375792	8376723
chr8	8378994	8379684
chr8	8382037	8382757
chr8	8386861	8387338
chr8	8420604	8421605
chr8	8455663	8456401
chr8	8466694	8467501
chr8	8556027	8556508
chr8	8572555	8573216
chr8	8599660	8601610
chr8	8605871	8606333
chr8	8610730	8612107
chr8	8701324	8701782
chr8	8917450	8918181
chr8	8994836	8995434
chr8	9006415	9007330
chr8	9011387	9012854
chr8	9013796	9015202
chr8	9080070	9081270
chr8	9088476	9089143
chr8	9102013	9103508
chr8	9147615	9148678
chr8	9187314	9188564
chr8	9259882	9260700
chr8	9324487	9324930
chr8	9346928	9347225
chr8	9433827	9434613
chr8	9435755	9436523
chr8	9448395	9449055
chr8	9552940	9553395
chr8	9929060	9929473
chr8	9960921	9961706
chr8	10133662	10134355
chr8	10169731	10170214
chr8	10265225	10265537
chr8	10287431	10288264
chr8	10570156	10570792
chr8	10579500	10581523
chr8	10652613	10653444
chr8	10654643	10655166
chr8	10690875	10691768
chr8	10711170	10712175
chr8	10712450	10714303
chr8	10799540	10800304
chr8	10818050	10819594
chr8	11284277	11284546
chr8	11360723	11362183
chr8	11393157	11393632
chr8	11414536	11415721
chr8	11416545	11417249
chr8	11457348	11458417
chr8	11470496	11470986
chr8	11473659	11475215
chr8	11508832	11509646
chr8	11509954	11510620
chr8	11570435	11570959
chr8	11571734	11572177
chr8	11572632	11573210
chr8	11579550	11580256
chr8	11584343	11584945
chr8	11641994	11642385
chr8	11646069	11646775
chr8	11658778	11659422
chr8	11713011	11713938
chr8	11741307	11741755
chr8	11800149	11800968
chr8	11813350	11814571
chr8	11852957	11854420
chr8	11860581	11861411
chr8	11862477	11863080
chr8	11863232	11864369
chr8	11864614	11865246
chr8	11868478	11869178
chr8	11876607	11878533
chr8	11891934	11893872
chr8	11894009	11895240
chr8	11896920	11898879
chr8	11933521	11933827
chr8	12709019	12709820
chr8	13224323	13224752
chr8	13246910	13247698
chr8	13252367	13253092
chr8	13275052	13275919
chr8	13276621	13276996
chr8	13330144	13330872
chr8	13357093	13357970
chr8	13364842	13367600
chr8	15416971	15417811
chr8	15420213	15421090
chr8	15450669	15451094
chr8	15528482	15529209
chr8	15645724	15646054
chr8	15651528	15652041
chr8	15655516	15656730
chr8	16294626	16295188
chr8	17321473	17322012
chr8	17336351	17336922
chr8	17347840	17349755
chr8	17466356	17466793
chr8	17495121	17496625
chr8	17515085	17515534
chr8	17538711	17539376
chr8	17539478	17540615
chr8	17766216	17766802
chr8	17781481	17782213
chr8	17787020	17787719
chr8	17788275	17789986
chr8	17790121	17794111
chr8	17794316	17796074
chr8	17799650	17800852
chr8	17801914	17804080
chr8	17805618	17806511
chr8	17845254	17846123
chr8	17849718	17850745
chr8	17857585	17858184
chr8	17895151	17896723
chr8	17906753	17908329
chr8	17922439	17922696
chr8	17976380	17976856
chr8	18061316	18061856
chr8	18082985	18083891
chr8	18084133	18085224
chr8	18209818	18210382
chr8	18320752	18321217
chr8	18380373	18381446
chr8	18389956	18390540
chr8	18390652	18393067
chr8	18426312	18426864
chr8	18561872	18562825
chr8	18571994	18572617
chr8	18613893	18614165
chr8	18954674	18955410
chr8	18957408	18957910
chr8	18967466	18968648
chr8	18977659	18978273
chr8	18998831	18999158
chr8	19012332	19012831
chr8	19067233	19067985
chr8	19078505	19079223
chr8	19079330	19080036
chr8	19080851	19081281
chr8	19110219	19110728
chr8	19127174	19128876
chr8	19198776	19199318
chr8	19209235	19209908
chr8	19211966	19212631
chr8	19227432	19227955
chr8	19261341	19261942
chr8	19264274	19264873
chr8	19393219	19393598
chr8	19470169	19470682
chr8	19471981	19473201
chr8	19540475	19541400
chr8	19577888	19579516
chr8	19642061	19642816
chr8	19660837	19661876
chr8	19663390	19666657
chr8	19672459	19673393
chr8	19677876	19679116
chr8	19681360	19683457
chr8	19719664	19720317
chr8	19732181	19732990
chr8	19754837	19755273
chr8	19757827	19758313
chr8	19817916	19818404
chr8	20197350	20197632
chr8	20200752	20201181
chr8	20435436	20436184
chr8	20459301	20461038
chr8	20568144	20568713
chr8	20677288	20677713
chr8	20981041	20981503
chr8	20999109	20999427
chr8	21013962	21015290
chr8	21047188	21048310
chr8	21168415	21169103
chr8	21192394	21193170
chr8	21193615	21194112
chr8	21217379	21218213
chr8	21224492	21225291
chr8	21226629	21228134
chr8	21491875	21492760
chr8	21508992	21509431
chr8	21553780	21554457
chr8	21566330	21566912
chr8	21623714	21625334
chr8	21683769	21685870
chr8	21687009	21687529
chr8	22117589	22118381
chr8	22125919	22126792
chr8	22140783	22141543
chr8	22143258	22144091
chr8	22146312	22147542
chr8	22169920	22171054
chr8	22205695	22206355
chr8	22209920	22211588
chr8	22219689	22220832
chr8	22287401	22287921
chr8	22352461	22352983
chr8	22367680	22368448
chr8	22411327	22412028
chr8	22450344	22450846
chr8	22556302	22556863
chr8	22558429	22558971
chr8	22559765	22560493
chr8	22579326	22581172
chr8	22581824	22582399
chr8	22588530	22589239
chr8	22648364	22648875
chr8	22756083	22756614
chr8	22798476	22799292
chr8	22982384	22983570
chr8	22986589	22987640
chr8	23014080	23014705
chr8	23020942	23021601
chr8	23043633	23044320
chr8	23063059	23063772
chr8	23064361	23065167
chr8	23068881	23069465
chr8	23072447	23073186
chr8	23074047	23075964
chr8	23083266	23084051
chr8	23092153	23092767
chr8	23094000	23094618
chr8	23097094	23097709
chr8	23104525	23106549
chr8	23120312	23121031
chr8	23176592	23177641
chr8	23181534	23183080
chr8	23190669	23191102
chr8	23217677	23218387
chr8	23219646	23221020
chr8	23224867	23225741
chr8	23400584	23401445
chr8	23410192	23410584
chr8	23467612	23468514
chr8	23477582	23478206
chr8	23538505	23539583
chr8	23541477	23542093
chr8	23547637	23548215
chr8	23550539	23552473
chr8	23561178	23562459
chr8	23593216	23594448
chr8	23798470	23798771
chr8	23861587	23861997
chr8	23889195	23890367
chr8	23896573	23898168
chr8	24018899	24019222
chr8	24026503	24027412
chr8	24033003	24033818
chr8	24038836	24039983
chr8	24127143	24127717
chr8	24193016	24193392
chr8	24200081	24200558
chr8	24204685	24206477
chr8	24218273	24219186
chr8	24293884	24294224
chr8	24339255	24339778
chr8	24371177	24371682
chr8	24529735	24531365
chr8	24574792	24576403
chr8	24653411	24654142
chr8	24661331	24661885
chr8	24952038	24952849
chr8	25007719	25008133
chr8	25067949	25068431
chr8	25174983	25175915
chr8	25185316	25187084
chr8	25187250	25188712
chr8	25194974	25195885
chr8	25198709	25200129
chr8	25229906	25231525
chr8	25232214	25234371
chr8	25239125	25239810
chr8	25242661	25243015
chr8	25243124	25244248
chr8	25308712	25309249
chr8	25319687	25320344
chr8	25345411	25345865
chr8	25418076	25418681
chr8	25458936	25459610
chr8	25481797	25482300
chr8	25673702	25674276
chr8	25703296	25703626
chr8	25744816	25745718
chr8	25766032	25766763
chr8	25769049	25769671
chr8	25785218	25785600
chr8	25792504	25792869
chr8	26068288	26068690
chr8	26110717	26111310
chr8	26149874	26151871
chr8	26226397	26227012
chr8	26228863	26229433
chr8	26294861	26295264
chr8	26320943	26321717
chr8	26438254	26438579
chr8	26457823	26458193
chr8	26480690	26482667
chr8	26566145	26566761
chr8	26571234	26571628
chr8	26572134	26572845
chr8	26581450	26582058
chr8	26590912	26591449
chr8	26635797	26636221
chr8	26648092	26649149
chr8	26836736	26837363
chr8	26839614	26841404
chr8	26843027	26844048
chr8	26973535	26974538
chr8	27025437	27025847
chr8	27089110	27089989
chr8	27091030	27091604
chr8	27299666	27300337
chr8	27311021	27312183
chr8	27322685	27323526
chr8	27325538	27325794
chr8	27334262	27335579
chr8	27340487	27340877
chr8	27361804	27362483
chr8	27365668	27366248
chr8	27372619	27373232
chr8	27404048	27405748
chr8	27408024	27409214
chr8	27488124	27489105
chr8	27490403	27491071
chr8	27616441	27617531
chr8	27750117	27751250
chr8	27872414	27873376
chr8	27884271	27884868
chr8	27995436	27995945
chr8	28001731	28002101
chr8	28003463	28004048
chr8	28033328	28034051
chr8	28072186	28073140
chr8	28092877	28093422
chr8	28117627	28119120
chr8	28197351	28197729
chr8	28244590	28244939
chr8	28648808	28649211
chr8	28657361	28658189
chr8	28669596	28670182
chr8	28883852	28885029
chr8	28888812	28890390
chr8	29031276	29032130
chr8	29066698	29067302
chr8	29116580	29117125
chr8	29125348	29126123
chr8	29170057	29171363
chr8	29230019	29230907
chr8	29258259	29259059
chr8	29269461	29270104
chr8	29282848	29283480
chr8	29284003	29284742
chr8	29286678	29287494
chr8	29289335	29289807
chr8	29340248	29340822
chr8	29341989	29342429
chr8	29345056	29346095
chr8	29351313	29352325
chr8	29352567	29354082
chr8	29355341	29355919
chr8	29359221	29359908
chr8	29401982	29403047
chr8	29435001	29435339
chr8	29458943	29460197
chr8	29486837	29487385
chr8	29493598	29494652
chr8	29498056	29498925
chr8	29498976	29499700
chr8	29510726	29513948
chr8	29554544	29556879
chr8	29560832	29561538
chr8	29588551	29589785
chr8	29593797	29595584
chr8	29606437	29607699
chr8	29623761	29624371
chr8	29627156	29627877
chr8	29649743	29650834
chr8	29654391	29656515
chr8	29665019	29666114
chr8	29667524	29668574
chr8	29668980	29669731
chr8	29673501	29674349
chr8	29707802	29708200
chr8	29736333	29739076
chr8	29756771	29758775
chr8	29768913	29769681
chr8	29770136	29771112
chr8	29772917	29774054
chr8	29852533	29853720
chr8	29886114	29886642
chr8	29902502	29903291
chr8	29926172	29927120
chr8	29955970	29957881
chr8	29958062	29958938
chr8	29959696	29960671
chr8	29974415	29977396
chr8	29983613	29985144
chr8	29985565	29987064
chr8	30004951	30006281
chr8	30019551	30020042
chr8	30082118	30082851
chr8	30156951	30157748
chr8	30227550	30228138
chr8	30254282	30255536
chr8	30256953	30257663
chr8	30314347	30316066
chr8	30503965	30504628
chr8	30552335	30553194
chr8	30655818	30657374
chr8	30699817	30700310
chr8	30725319	30726695
chr8	30802748	30805068
chr8	31033887	31034248
chr8	31061497	31062191
chr8	31696371	31696824
chr8	31833314	31834015
chr8	32310522	32311109
chr8	32546974	32547474
chr8	32552345	32552891
chr8	32714999	32716049
chr8	32725021	32725397
chr8	32907692	32908160
chr8	33085872	33086555
chr8	33104711	33105512
chr8	33106330	33107012
chr8	33139041	33139587
chr8	33471193	33472535
chr8	33472853	33473470
chr8	33513255	33513911
chr8	33704538	33705056
chr8	33741388	33741684
chr8	34043103	34044121
chr8	34175248	34175609
chr8	34901636	34902456
chr8	34922840	34923315
chr8	34925459	34926358
chr8	35013307	35015102
chr8	35022650	35023310
chr8	35027567	35028813
chr8	35028974	35029828
chr8	35060230	35061064
chr8	35082845	35083390
chr8	35486895	35487497
chr8	35542169	35542838
chr8	35568716	35569131
chr8	35974639	35975440
chr8	36221842	36223357
chr8	36249745	36250132
chr8	36254600	36255731
chr8	36368947	36369738
chr8	36499558	36500222
chr8	36603303	36604008
chr8	37111003	37111368
chr8	37131322	37131842
chr8	37148189	37148788
chr8	37153163	37154011
chr8	37188141	37188731
chr8	37329454	37329786
chr8	37424614	37425154
chr8	37471297	37472218
chr8	37590910	37592011
chr8	37597834	37599094
chr8	37602472	37603118
chr8	37604184	37604845
chr8	37737384	37738005
chr8	37754337	37754989
chr8	37762997	37763855
chr8	37858077	37858474
chr8	37886154	37887081
chr8	37900410	37902197
chr8	37903273	37904945
chr8	37909093	37909661
chr8	37960745	37961359
chr8	38031405	38032006
chr8	38041376	38041940
chr8	38058236	38058917
chr8	38067376	38067866
chr8	38083341	38084154
chr8	38109143	38109767
chr8	38178623	38179502
chr8	38441378	38442628
chr8	38449801	38450558
chr8	38505898	38506514
chr8	38527148	38528474
chr8	38669990	38670568
chr8	38680022	38680922
chr8	38721125	38721786
chr8	38835305	38835765
chr8	38891667	38892386
chr8	38928137	38929761
chr8	38997749	38998433
chr8	38998614	38999481
chr8	38999596	38999882
chr8	40041123	40042319
chr8	40043678	40044562
chr8	40052785	40055941
chr8	40058373	40060407
chr8	40061068	40061833
chr8	40099646	40100547
chr8	40103827	40104948
chr8	40106849	40107262
chr8	40115606	40116359
chr8	40118785	40119833
chr8	40120102	40120965
chr8	40152593	40155027
chr8	40160312	40160820
chr8	40162294	40162766
chr8	40172347	40175380
chr8	40195258	40195612
chr8	40199527	40200275
chr8	40201627	40202214
chr8	40204818	40205542
chr8	40207810	40209316
chr8	40253121	40253501
chr8	40348565	40349658
chr8	40373239	40373773
chr8	40446602	40448173
chr8	40723421	40723990
chr8	40737710	40738959
chr8	40744097	40745386
chr8	40757760	40758599
chr8	40759428	40760490
chr8	40945651	40945900
chr8	41150910	41152037
chr8	41152440	41153444
chr8	41200761	41202009
chr8	41277326	41277939
chr8	41462650	41463918
chr8	41472714	41473496
chr8	41511964	41512584
chr8	41525974	41526499
chr8	41729782	41730538
chr8	41792006	41792878
chr8	41992390	41992859
chr8	42077822	42078393
chr8	42184744	42185317
chr8	42325671	42326234
chr8	42476620	42477345
chr8	42484745	42485167
chr8	42492043	42492833
chr8	42497203	42497833
chr8	42543068	42543576
chr8	43057145	43057757
chr8	43081343	43081747
chr8	43093798	43094444
chr8	43404190	43404785
chr8	43447490	43448277
chr8	43520190	43522485
chr8	43522774	43524631
chr8	43526886	43527927
chr8	46585603	46586245
chr8	46588996	46589833
chr8	46590097	46590633
chr8	46620216	46621019
chr8	46623288	46624043
chr8	46634844	46635594
chr8	46635948	46637260
chr8	46638218	46638743
chr8	46639195	46640092
chr8	46640290	46642207
chr8	46642825	46644890
chr8	46645274	46647639
chr8	46648787	46649445
chr8	46757802	46759125
chr8	46814357	46815355
chr8	46815581	46818318
chr8	46819018	46820614
chr8	46820849	46823537
chr8	46840535	46841108
chr8	46852430	46854912
chr8	46855075	46855873
chr8	46856327	46856823
chr8	46859339	46861003
chr8	46883077	46885421
chr8	46888901	46889904
chr8	46890021	46892077
chr8	46892211	46893572
chr8	46962285	46963112
chr8	46996956	46997645
chr8	46998368	46999486
chr8	47002871	47004316
chr8	47085545	47085814
chr8	47238120	47241986
chr8	47286851	47287539
chr8	47304882	47305638
chr8	47353021	47354620
chr8	47364054	47364609
chr8	47365797	47367010
chr8	47368745	47369969
chr8	47380054	47380765
chr8	47381552	47382722
chr8	47382961	47383718
chr8	47431341	47431730
chr8	47513124	47514426
chr8	47522327	47523771
chr8	47524294	47525502
chr8	47525878	47526969
chr8	47543605	47544235
chr8	47598008	47598498
chr8	47600464	47602652
chr8	47618832	47619095
chr8	47658242	47658618
chr8	47735647	47736689
chr8	47752052	47752485
chr8	47765080	47766441
chr8	47776045	47776662
chr8	47904328	47904594
chr8	47967106	47967817
chr8	48097808	48098359
chr8	48149166	48149794
chr8	48149928	48150674
chr8	48151170	48151827
chr8	48155975	48156826
chr8	48238960	48239867
chr8	48525782	48526718
chr8	48528735	48529544
chr8	48541290	48541724
chr8	48544525	48546350
chr8	48547599	48548629
chr8	48550980	48551394
chr8	48590191	48590570
chr8	48628457	48629049
chr8	48651096	48651581
chr8	48773532	48774560
chr8	48788727	48789242
chr8	48814210	48815394
chr8	48899264	48899669
chr8	48902119	48902816
chr8	48918431	48920031
chr8	48923334	48923897
chr8	48984097	48984834
chr8	49112217	49113150
chr8	49303383	49304196
chr8	49533039	49533586
chr8	50039603	50040287
chr8	50125868	50126273
chr8	50199790	50200623
chr8	50604702	50605423
chr8	50682288	50682848
chr8	50714666	50715215
chr8	51280544	51281417
chr8	51617953	51618547
chr8	51620310	51621421
chr8	51719365	51719820
chr8	51894569	51895407
chr8	51957448	51958357
chr8	52032909	52033522
chr8	52040329	52040962
chr8	52155970	52156510
chr8	52202431	52203588
chr8	52228648	52229255
chr8	52307338	52308305
chr8	52339030	52341125
chr8	52342287	52343902
chr8	52379211	52379765
chr8	52389983	52390722
chr8	52466955	52467592
chr8	52629118	52629736
chr8	52695072	52695871
chr8	52712845	52713844
chr8	52764208	52764813
chr8	52973421	52974191
chr8	52978683	52979170
chr8	53072765	53074187
chr8	53173206	53173918
chr8	53174118	53174916
chr8	53175527	53176279
chr8	53361693	53362915
chr8	53523709	53524964
chr8	53538357	53539422
chr8	53551551	53552004
chr8	53659417	53659728
chr8	53734620	53735303
chr8	53748927	53750163
chr8	53750692	53751679
chr8	53778756	53779337
chr8	53874349	53874871
chr8	53884548	53885012
chr8	53885333	53886383
chr8	53944841	53945968
chr8	54019325	54019799
chr8	54022335	54022916
chr8	54150749	54151536
chr8	54153116	54153583
chr8	54171477	54172758
chr8	54172867	54173909
chr8	54178523	54179143
chr8	54212050	54212806
chr8	54223499	54224123
chr8	54249209	54249899
chr8	54281131	54281791
chr8	54281971	54282868
chr8	54283055	54283521
chr8	54355247	54355923
chr8	54367087	54367908
chr8	54382916	54383683
chr8	54478011	54478324
chr8	54484568	54485142
chr8	54592090	54592727
chr8	54593255	54594079
chr8	54607953	54608531
chr8	54629216	54629839
chr8	54767837	54768458
chr8	54779941	54780969
chr8	55079580	55080344
chr8	55545089	55545649
chr8	55669774	55670296
chr8	55688065	55688784
chr8	55760809	55761760
chr8	55772205	55773034
chr8	55775929	55776814
chr8	55989033	55990090
chr8	55990373	55991673
chr8	56009237	56009641
chr8	56270521	56271352
chr8	56842296	56842724
chr8	56992320	56993308
chr8	57224957	57225940
chr8	57520262	57520863
chr8	57564019	57564912
chr8	57577871	57578409
chr8	57587480	57587815
chr8	57588005	57589123
chr8	57597553	57598538
chr8	57636234	57636931
chr8	57650453	57651062
chr8	57740689	57741254
chr8	57804110	57804690
chr8	57809718	57810597
chr8	57855493	57855970
chr8	57860710	57861379
chr8	57984543	57985126
chr8	58031662	58032214
chr8	58067467	58068947
chr8	58078941	58080615
chr8	58195873	58196444
chr8	58277910	58278614
chr8	58553708	58554457
chr8	58563649	58564252
chr8	58590767	58591398
chr8	58594786	58595247
chr8	58652320	58653008
chr8	58956700	58957227
chr8	59040427	59041137
chr8	59260965	59261981
chr8	59389986	59390944
chr8	59462452	59462937
chr8	59881845	59882304
chr8	60012993	60013315
chr8	60061327	60061833
chr8	60485112	60485954
chr8	60491933	60492512
chr8	60493069	60493855
chr8	60517645	60518584
chr8	60797847	60798322
chr8	61054173	61055006
chr8	61096061	61096340
chr8	61308635	61309595
chr8	61311566	61312307
chr8	61316055	61316542
chr8	61496117	61496568
chr8	61631139	61631606
chr8	61684957	61685921
chr8	61705630	61705954
chr8	61708351	61709031
chr8	61714724	61715372
chr8	61719338	61720087
chr8	61721294	61722705
chr8	61724609	61725200
chr8	61728640	61728954
chr8	61733382	61735194
chr8	61754500	61754957
chr8	61756254	61756702
chr8	61759089	61760706
chr8	61761198	61763219
chr8	61765749	61766294
chr8	61766587	61767741
chr8	61774543	61775301
chr8	61786199	61786843
chr8	61850595	61851165
chr8	61876615	61877327
chr8	61913311	61914109
chr8	62078769	62079070
chr8	62096895	62097616
chr8	62163037	62165743
chr8	62368748	62369337
chr8	62522975	62524152
chr8	62529735	62530540
chr8	62614696	62615720
chr8	63007481	63011171
chr8	63167855	63168648
chr8	63200025	63200531
chr8	63466199	63466738
chr8	64239734	64240249
chr8	65152238	65153464
chr8	65176360	65177381
chr8	65444647	65445277
chr8	65507235	65507781
chr8	65510494	65511200
chr8	65561978	65562462
chr8	65633885	65634624
chr8	65743420	65744147
chr8	65843746	65844340
chr8	65858558	65859294
chr8	65947257	65948187
chr8	65948522	65948822
chr8	65987895	65988565
chr8	65991550	65992343
chr8	66021685	66022917
chr8	66026278	66026996
chr8	66027964	66028360
chr8	66091759	66092630
chr8	66112859	66113745
chr8	66114088	66115096
chr8	66123831	66124336
chr8	66628609	66629430
chr8	66924906	66925699
chr8	67062082	67062349
chr8	67300527	67301006
chr8	67373531	67374032
chr8	67380387	67381202
chr8	67447913	67448391
chr8	67545246	67546076
chr8	67554344	67554988
chr8	67602324	67603844
chr8	67603988	67604660
chr8	67604867	67605476
chr8	67611760	67613544
chr8	67692526	67693328
chr8	67710736	67711530
chr8	67718282	67718667
chr8	67855837	67856366
chr8	68256520	68258156
chr8	68632445	68633024
chr8	68643492	68644306
chr8	68703504	68703929
chr8	68731718	68732475
chr8	68884038	68885019
chr8	69635029	69636089
chr8	69643619	69644316
chr8	69833219	69833715
chr8	70106623	70107051
chr8	70246273	70246835
chr8	70328071	70328376
chr8	70331966	70333427
chr8	70666646	70667715
chr8	70770611	70771351
chr8	70818770	70819353
chr8	71026508	71026886
chr8	71050670	71051304
chr8	71059011	71059583
chr8	71130978	71131446
chr8	71259259	71259664
chr8	71685667	71686117
chr8	71813095	71814056
chr8	71831037	71831884
chr8	71842940	71843785
chr8	71847308	71848332
chr8	71913471	71914385
chr8	71974193	71974655
chr8	71975155	71975561
chr8	72300167	72300894
chr8	72403438	72404070
chr8	73296654	73297380
chr8	73307364	73308145
chr8	73311469	73312071
chr8	73327031	73327854
chr8	73330075	73331003
chr8	73340775	73341506
chr8	73358290	73359333
chr8	73419606	73420809
chr8	73420930	73421750
chr8	73461422	73462114
chr8	73482346	73484754
chr8	73546883	73547753
chr8	73560828	73561797
chr8	73562638	73563508
chr8	73612185	73612926
chr8	73631427	73632234
chr8	73793661	73794358
chr8	73838405	73839543
chr8	73846073	73846590
chr8	73966228	73966811
chr8	73970983	73971482
chr8	74138387	74139911
chr8	74146811	74147337
chr8	74210708	74211174
chr8	74250917	74251705
chr8	74276140	74276571
chr8	74277174	74277802
chr8	74280794	74281296
chr8	74350327	74350711
chr8	74394362	74394984
chr8	74659997	74660614
chr8	75266492	75267225
chr8	75323193	75324706
chr8	75330243	75330867
chr8	75458078	75459358
chr8	75459438	75460157
chr8	75462016	75462752
chr8	75503895	75504688
chr8	75505092	75505874
chr8	75586164	75586896
chr8	75976246	75976943
chr8	76139805	76141371
chr8	76999840	77000586
chr8	77399442	77400469
chr8	77986426	77987331
chr8	77988001	77989057
chr8	78006531	78007307
chr8	78011334	78011776
chr8	78011975	78012581
chr8	78209412	78210146
chr8	78507790	78508556
chr8	79020755	79021502
chr8	79063467	79064010
chr8	79437733	79438445
chr8	79472760	79473390
chr8	79499861	79500306
chr8	79501963	79502718
chr8	79763755	79764132
chr8	79784478	79785958
chr8	79794902	79795540
chr8	79796858	79797331
chr8	79799408	79799956
chr8	79828087	79828897
chr8	79890739	79891320
chr8	79963335	79964378
chr8	79981973	79982749
chr8	80030032	80030283
chr8	80084159	80084728
chr8	80256769	80257418
chr8	80297358	80298656
chr8	80314943	80315770
chr8	80318051	80318588
chr8	80435255	80436515
chr8	80479927	80480565
chr8	80485061	80485819
chr8	80642610	80644303
chr8	81021840	81022463
chr8	81026398	81026892
chr8	81154027	81154781
chr8	81193363	81194613
chr8	81266353	81266848
chr8	81285288	81285975
chr8	81350622	81351555
chr8	81557479	81558383
chr8	81587787	81588396
chr8	81858699	81859243
chr8	82129880	82130244
chr8	82206546	82207233
chr8	82971700	82972475
chr8	82973007	82973531
chr8	82996630	82997029
chr8	83048473	83048980
chr8	83073450	83073895
chr8	85179074	85179490
chr8	85219948	85220397
chr8	85220494	85220863
chr8	85239415	85240341
chr8	85350261	85351221
chr8	85352210	85353239
chr8	85354490	85355211
chr8	85529195	85529594
chr8	85535184	85536253
chr8	85546823	85547514
chr8	85556646	85557279
chr8	85568667	85569316
chr8	85614035	85614723
chr8	85635535	85636620
chr8	85835304	85836643
chr8	85840774	85841405
chr8	86106770	86107052
chr8	86118739	86119375
chr8	86166258	86167936
chr8	86281661	86282215
chr8	86475596	86475971
chr8	86483876	86484444
chr8	86487284	86487734
chr8	86507962	86508677
chr8	86520591	86520917
chr8	86828291	86828833
chr8	87908922	87909430
chr8	87938049	87938539
chr8	87939423	87939974
chr8	88230637	88231968
chr8	88239728	88240901
chr8	88243551	88244523
chr8	88261539	88262571
chr8	88715361	88716306
chr8	89202185	89203861
chr8	89207673	89208209
chr8	89216883	89217491
chr8	89475750	89476272
chr8	89535169	89535515
chr8	89611063	89612395
chr8	89718875	89719657
chr8	89720131	89721056
chr8	89796119	89796719
chr8	89796821	89798481
chr8	89798803	89800722
chr8	89801024	89802003
chr8	89841576	89842409
chr8	89886045	89886663
chr8	89889271	89890105
chr8	89992364	89992932
chr8	90000862	90002466
chr8	90007753	90009468
chr8	90164574	90165054
chr8	90467160	90468124
chr8	90494084	90494382
chr8	90511214	90512129
chr8	90541298	90542104
chr8	90553974	90555072
chr8	90556852	90557756
chr8	90564686	90565321
chr8	90639725	90640567
chr8	90642834	90645274
chr8	90649383	90650593
chr8	90670952	90671510
chr8	90701195	90701637
chr8	90701861	90702711
chr8	90830153	90830738
chr8	91107645	91108334
chr8	92263306	92263971
chr8	93278686	93279331
chr8	93352830	93353421
chr8	93371438	93371902
chr8	93453501	93454119
chr8	93455952	93457342
chr8	93477949	93478665
chr8	93483254	93483734
chr8	93594243	93594969
chr8	93748691	93749146
chr8	93856292	93856819
chr8	93991522	93991806
chr8	94009181	94009914
chr8	94045835	94047132
chr8	94065530	94066325
chr8	94198559	94198902
chr8	94241331	94241584
chr8	94241921	94242775
chr8	94352993	94353592
chr8	94405255	94406524
chr8	94417630	94418249
chr8	94432995	94433636
chr8	94440698	94441206
chr8	94553241	94554133
chr8	94601001	94602742
chr8	94640912	94641445
chr8	94642470	94643189
chr8	94906332	94906755
chr8	94967730	94968356
chr8	95011737	95012310
chr8	95066593	95067906
chr8	95069727	95070315
chr8	95074209	95075546
chr8	95075567	95076697
chr8	95090342	95090616
chr8	95095189	95096527
chr8	95112331	95113894
chr8	95114181	95115056
chr8	95136831	95138370
chr8	95150729	95151037
chr8	95169047	95170396
chr8	95225446	95226084
chr8	95235757	95236334
chr8	95792826	95794784
chr8	95801918	95802354
chr8	95802953	95803358
chr8	96268080	96269343
chr8	96589715	96590452
chr8	97553568	97554042
chr8	97821866	97822309
chr8	97849255	97849750
chr8	97918247	97918898
chr8	98179219	98179664
chr8	98213484	98213968
chr8	98220301	98220928
chr8	98285771	98286262
chr8	98297809	98298210
chr8	98737463	98737934
chr8	98738591	98739194
chr8	98944440	98944850
chr8	98952277	98954050
chr8	99859849	99860460
chr8	99862621	99863687
chr8	100207854	100208277
chr8	100302731	100304259
chr8	100307769	100309367
chr8	100325258	100326696
chr8	100328864	100329785
chr8	100335981	100336779
chr8	100360541	100361392
chr8	100375530	100375871
chr8	100395420	100396289
chr8	100415566	100416375
chr8	100416595	100418040
chr8	100457548	100459233
chr8	100465226	100466407
chr8	100471773	100474800
chr8	100475333	100476323
chr8	100481671	100482664
chr8	100487691	100489480
chr8	100552783	100553263
chr8	100761479	100762948
chr8	100776577	100777339
chr8	100788990	100789298
chr8	100824280	100824890
chr8	100833673	100834064
chr8	100868530	100869355
chr8	100950189	100950825
chr8	100954150	100954795
chr8	101026249	101027890
chr8	101061820	101064340
chr8	101093113	101093723
chr8	101095560	101096124
chr8	101097827	101098958
chr8	101143678	101144163
chr8	101149659	101150274
chr8	101158938	101159795
chr8	101173666	101174291
chr8	101207361	101208400
chr8	101235662	101236250
chr8	101359411	101359763
chr8	101360061	101360546
chr8	101360573	101361624
chr8	101375739	101377127
chr8	101492413	101493165
chr8	101503928	101505004
chr8	101572980	101574067
chr8	101583385	101583883
chr8	101600220	101601443
chr8	101603336	101604614
chr8	101607518	101609144
chr8	101635735	101636148
chr8	101790864	101791320
chr8	101868176	101868717
chr8	102239243	102239680
chr8	102331126	102331425
chr8	102600809	102601261
chr8	102652733	102653198
chr8	102721238	102721818
chr8	102730694	102731460
chr8	102788806	102789577
chr8	102790095	102790628
chr8	102797450	102798171
chr8	102803481	102803792
chr8	102804598	102805155
chr8	102806037	102806486
chr8	102807381	102808023
chr8	102808182	102809394
chr8	102813143	102813870
chr8	102816163	102816490
chr8	102902716	102903914
chr8	102917703	102918237
chr8	103054269	103054752
chr8	103134857	103135489
chr8	103174087	103174558
chr8	103270560	103270981
chr8	103277876	103278748
chr8	103415220	103415570
chr8	105623792	105624414
chr8	105715613	105715976
chr8	106045837	106046193
chr8	106206564	106207097
chr8	106208719	106209166
chr8	106455493	106456281
chr8	106471154	106471886
chr8	106500681	106501235
chr8	107437599	107438306
chr8	107497238	107497736
chr8	108221765	108222656
chr8	108599973	108600268
chr8	108805267	108805697
chr8	108861310	108861710
chr8	108893731	108895218
chr8	109023886	109024686
chr8	109025240	109026610
chr8	109228919	109229637
chr8	109262813	109263599
chr8	109333926	109334717
chr8	109580648	109581520
chr8	109592394	109594311
chr8	109606034	109608151
chr8	109643780	109644421
chr8	109691593	109692237
chr8	109765316	109766052
chr8	109975134	109975827
chr8	110057609	110058110
chr8	110160864	110161893
chr8	110168268	110169209
chr8	110667241	110668142
chr8	110746410	110746862
chr8	110848043	110848603
chr8	110874870	110875361
chr8	115131954	115132369
chr8	115194490	115194826
chr8	115585643	115586735
chr8	115660571	115661326
chr8	115665729	115666382
chr8	115718702	115719413
chr8	115724032	115724657
chr8	115738612	115740048
chr8	115774132	115775900
chr8	115778130	115779493
chr8	115833373	115833824
chr8	115838117	115838764
chr8	115961716	115962238
chr8	115969440	115970004
chr8	116058168	116058705
chr8	116384285	116385222
chr8	116444164	116445209
chr8	116445338	116445799
chr8	116447648	116448227
chr8	116451725	116452325
chr8	116586197	116586792
chr8	117610310	117610827
chr8	117614938	117615709
chr8	117616486	117616969
chr8	117654427	117655141
chr8	117671980	117672871
chr8	117711188	117711894
chr8	117885526	117886188
chr8	117989261	117989930
chr8	118000256	118001697
chr8	118009095	118010065
chr8	118010688	118012862
chr8	118015857	118016970
chr8	118018239	118020383
chr8	118031285	118032228
chr8	118056012	118056661
chr8	118067815	118068499
chr8	118068728	118070266
chr8	118078268	118079974
chr8	118103434	118104357
chr8	118106036	118107003
chr8	118107225	118108303
chr8	118108409	118109719
chr8	118109847	118111518
chr8	118343798	118344886
chr8	118345297	118346154
chr8	118346465	118347139
chr8	118348701	118349370
chr8	118349485	118350583
chr8	118548338	118549279
chr8	118619713	118621752
chr8	118622241	118622880
chr8	118628245	118629180
chr8	118869928	118870914
chr8	118896963	118897802
chr8	119176812	119177610
chr8	119208783	119210065
chr8	119461873	119462130
chr8	119655024	119655621
chr8	119721556	119722573
chr8	119767539	119768065
chr8	119832611	119832876
chr8	119896036	119896845
chr8	119947551	119948150
chr8	119956189	119957580
chr8	119957777	119958697
chr8	119982317	119983624
chr8	120064586	120065785
chr8	120067577	120069270
chr8	120069842	120070431
chr8	120082263	120082948
chr8	120083813	120084968
chr8	120113317	120114300
chr8	120314946	120316281
chr8	120403934	120404605
chr8	120445105	120445379
chr8	120703236	120704092
chr8	120704805	120705746
chr8	120808544	120810363
chr8	120812623	120813679
chr8	120823951	120825371
chr8	120826539	120828673
chr8	120839001	120839878
chr8	120843015	120844378
chr8	120845558	120846904
chr8	120851479	120854108
chr8	120857258	120858126
chr8	120861206	120862073
chr8	120932623	120933193
chr8	121056222	121056765
chr8	121096394	121098009
chr8	121161982	121163591
chr8	121163835	121165895
chr8	121317330	121319262
chr8	121338754	121339629
chr8	121406316	121407363
chr8	121428869	121429570
chr8	121725580	121726482
chr8	121741982	121743565
chr8	121744544	121745097
chr8	121776168	121776689
chr8	121849990	121850780
chr8	121927861	121929086
chr8	122081928	122082440
chr8	122244389	122244899
chr8	122369486	122370005
chr8	122374121	122375003
chr8	122552267	122553149
chr8	122568477	122569165
chr8	122617030	122617989
chr8	122756954	122757576
chr8	122779983	122781656
chr8	122794197	122795545
chr8	122970219	122970491
chr8	122988622	122989234
chr8	122995221	122995592
chr8	123156941	123157610
chr8	123166159	123166581
chr8	123167136	123168001
chr8	123172797	123173992
chr8	123174192	123174938
chr8	123178724	123179620
chr8	123180956	123184341
chr8	123184719	123185527
chr8	123204630	123205689
chr8	123216722	123218398
chr8	123218923	123220218
chr8	123228689	123229107
chr8	123453475	123454176
chr8	123516899	123518022
chr8	123548163	123548721
chr8	123572928	123573858
chr8	123579456	123581631
chr8	123606789	123607377
chr8	123608416	123609470
chr8	123619383	123620655
chr8	123622634	123623331
chr8	123627373	123628059
chr8	123629070	123631168
chr8	123661436	123662490
chr8	123663687	123664619
chr8	123670907	123671525
chr8	123676477	123677060
chr8	123717571	123719346
chr8	123719451	123721834
chr8	123749533	123750187
chr8	123838653	123840515
chr8	123858399	123858931
chr8	123921968	123922662
chr8	123957225	123958102
chr8	123984611	123985508
chr8	124017696	124018264
chr8	124038729	124042037
chr8	124044153	124045048
chr8	124103781	124105367
chr8	124116925	124117882
chr8	124158779	124159789
chr8	124199985	124200956
chr8	124225040	124225651
chr8	124228129	124229446
chr8	124236349	124237261
chr8	124251323	124251609
chr8	124439051	124440006
chr8	124629685	124630186
chr8	124630641	124632835
chr8	124636001	124637110
chr8	124655344	124656199
chr8	124713831	124715309
chr8	124723766	124724836
chr8	124743176	124743744
chr8	124767357	124768094
chr8	124772038	124772612
chr8	124774202	124775391
chr8	124781076	124781713
chr8	124838064	124838657
chr8	124848113	124848835
chr8	125125447	125126367
chr8	125141354	125142368
chr8	125167667	125169250
chr8	125174508	125175141
chr8	125219101	125220553
chr8	125224608	125225771
chr8	125230814	125231988
chr8	125232634	125233323
chr8	125271181	125271896
chr8	125272829	125274187
chr8	125278065	125278778
chr8	125308158	125308846
chr8	125309445	125311586
chr8	125312392	125313002
chr8	125315986	125316692
chr8	125333879	125334624
chr8	125342068	125342679
chr8	125343844	125344722
chr8	125371741	125372327
chr8	125408177	125408600
chr8	125410274	125411217
chr8	125411518	125412981
chr8	125413166	125413950
chr8	125430118	125430584
chr8	125434175	125435208
chr8	125439721	125440980
chr8	125451882	125452416
chr8	125498194	125498618
chr8	125512157	125513529
chr8	125544582	125546576
chr8	125546913	125547623
chr8	125558168	125558904
chr8	125571396	125572283
chr8	125574005	125577800
chr8	125578013	125580008
chr8	125590980	125592415
chr8	125592942	125594731
chr8	125594923	125595932
chr8	125600970	125601691
chr8	125602280	125603355
chr8	125605732	125606977
chr8	125633072	125633596
chr8	125636746	125637752
chr8	125644112	125645003
chr8	125647672	125648784
chr8	125661941	125662774
chr8	125663333	125664918
chr8	125686135	125687026
chr8	125696833	125697981
chr8	125698797	125699091
chr8	125792339	125792770
chr8	125831269	125832139
chr8	125832935	125833522
chr8	125924676	125926240
chr8	125930831	125931580
chr8	126143014	126143543
chr8	126300917	126301427
chr8	126341597	126342066
chr8	126384326	126384673
chr8	126424645	126425706
chr8	126433644	126435565
chr8	126453869	126454691
chr8	126506297	126507026
chr8	126558616	126559075
chr8	126570376	126571453
chr8	126571676	126572872
chr8	126609504	126610111
chr8	126646658	126647116
chr8	126698908	126699271
chr8	127034879	127036530
chr8	127037020	127037826
chr8	127038382	127039225
chr8	127051977	127053686
chr8	127080436	127081372
chr8	127135206	127136129
chr8	127136428	127137704
chr8	127206057	127206661
chr8	127206863	127207999
chr8	127209560	127211391
chr8	127214645	127217546
chr8	127218251	127219846
chr8	127222140	127223652
chr8	127224741	127225727
chr8	127306982	127308008
chr8	127329927	127330685
chr8	127339963	127340578
chr8	127365993	127366739
chr8	127370442	127370954
chr8	127391014	127391962
chr8	127400640	127401611
chr8	127596033	127596582
chr8	127651855	127652666
chr8	127667690	127669517
chr8	127732665	127735104
chr8	127735202	127735813
chr8	127736020	127736691
chr8	127739114	127742202
chr8	127742829	127743523
chr8	127801015	127801799
chr8	127809528	127810789
chr8	127831519	127832293
chr8	127850980	127853289
chr8	127853645	127854991
chr8	127859509	127860345
chr8	127860536	127861819
chr8	127870238	127871683
chr8	127875279	127878564
chr8	127891375	127892181
chr8	127899052	127899841
chr8	127900543	127900996
chr8	127926213	127926805
chr8	128014542	128015287
chr8	128144650	128145369
chr8	128153039	128153493
chr8	128158364	128158879
chr8	128167597	128167891
chr8	128176543	128177483
chr8	128197011	128197963
chr8	128215830	128216465
chr8	128286111	128288173
chr8	128295777	128297443
chr8	128298344	128299235
chr8	128369728	128370278
chr8	128427962	128428507
chr8	128553081	128553939
chr8	128554279	128557540
chr8	128582905	128585402
chr8	128590806	128591735
chr8	128607678	128609121
chr8	128625639	128626473
chr8	128652846	128653655
chr8	128714341	128714883
chr8	128734349	128734868
chr8	128773538	128774065
chr8	128792024	128793010
chr8	128794400	128794981
chr8	128809553	128811175
chr8	128816537	128818099
chr8	128859173	128859575
chr8	128935837	128936309
chr8	128938616	128939609
chr8	128973416	128973800
chr8	129236640	129237144
chr8	129268962	129269911
chr8	129467006	129468943
chr8	129681821	129682291
chr8	129939923	129940175
chr8	130037022	130037943
chr8	130206323	130206867
chr8	130293413	130294068
chr8	130302398	130303133
chr8	130483047	130483770
chr8	130503012	130503470
chr8	130628763	130629421
chr8	130635854	130636353
chr8	130672501	130673223
chr8	130880350	130881661
chr8	131134577	131135121
chr8	131188702	131189206
chr8	131250045	131250568
chr8	131262107	131262574
chr8	131368980	131369753
chr8	131433702	131434335
chr8	131471648	131472207
chr8	131519440	131519767
chr8	131582326	131583028
chr8	131728704	131729308
chr8	131856425	131857688
chr8	131883452	131883780
chr8	131899737	131900238
chr8	131916407	131916854
chr8	132259393	132260053
chr8	132263592	132264421
chr8	132498995	132499514
chr8	132507538	132508345
chr8	132509529	132510233
chr8	132515802	132516471
chr8	132552190	132552881
chr8	132674767	132675753
chr8	132703628	132704605
chr8	132774846	132775213
chr8	132910105	132910609
chr8	132983743	132984180
chr8	133018954	133020253
chr8	133130566	133131474
chr8	133135825	133136869
chr8	133138959	133140038
chr8	133143422	133144964
chr8	133178297	133178667
chr8	133182275	133182999
chr8	133184642	133185015
chr8	133193353	133194038
chr8	133209198	133209497
chr8	133216033	133217419
chr8	133247704	133248116
chr8	133292598	133294689
chr8	133297460	133298809
chr8	133303061	133303667
chr8	133320296	133320992
chr8	133350165	133350970
chr8	133351140	133352359
chr8	133359712	133360795
chr8	133375396	133377197
chr8	133427759	133429382
chr8	133448577	133449928
chr8	133500558	133501849
chr8	133526491	133527197
chr8	133529999	133530649
chr8	133542484	133542953
chr8	133569599	133570985
chr8	133588730	133589335
chr8	133642484	133643007
chr8	133644793	133645646
chr8	133651590	133652271
chr8	133688304	133688797
chr8	133725056	133725514
chr8	133768952	133769457
chr8	133788206	133789042
chr8	133793161	133793815
chr8	133794512	133795395
chr8	133805755	133806348
chr8	133826506	133827044
chr8	133899089	133899754
chr8	133918956	133919996
chr8	134020632	134021876
chr8	134049005	134049628
chr8	134476943	134477828
chr8	134477985	134478907
chr8	134503915	134505038
chr8	134505265	134506071
chr8	134582269	134582931
chr8	134614138	134614760
chr8	134631459	134631973
chr8	134642568	134643809
chr8	134740420	134741036
chr8	134743676	134744255
chr8	134802062	134802852
chr8	134871406	134871713
chr8	135456806	135457252
chr8	135538800	135539551
chr8	135584036	135584319
chr8	135644059	135645273
chr8	135648392	135648966
chr8	136333765	136334139
chr8	136427911	136428297
chr8	138792355	138793536
chr8	138857800	138858295
chr8	138892564	138893673
chr8	138939024	138939635
chr8	138952849	138953645
chr8	138964783	138965873
chr8	138984122	138985639
chr8	138994616	138996204
chr8	139135116	139135925
chr8	139215157	139216168
chr8	139311109	139312153
chr8	139553469	139554395
chr8	139590400	139591655
chr8	139598554	139600521
chr8	139603292	139604173
chr8	139910644	139911194
chr8	139947175	139947842
chr8	139950699	139951593
chr8	139970444	139971208
chr8	140105766	140106435
chr8	140203423	140203864
chr8	140237926	140238616
chr8	140510722	140511143
chr8	140714496	140714977
chr8	140867441	140868018
chr8	140898258	140898911
chr8	140955763	140956528
chr8	140972974	140973613
chr8	140974667	140975564
chr8	140987546	140988110
chr8	141035298	141035809
chr8	141038169	141038754
chr8	141057921	141058413
chr8	141075770	141076361
chr8	141137742	141138340
chr8	141153447	141154568
chr8	141156839	141157692
chr8	141203837	141204551
chr8	141206134	141207464
chr8	141228308	141229101
chr8	141237261	141238150
chr8	141239023	141239969
chr8	141256906	141259328
chr8	141259686	141260653
chr8	141276342	141276910
chr8	141283799	141284404
chr8	141286882	141287655
chr8	141290175	141290691
chr8	141318187	141319910
chr8	141529470	141530261
chr8	141531975	141532699
chr8	141685367	141686061
chr8	141688545	141689372
chr8	142268957	142269601
chr8	142383103	142383680
chr8	142399551	142400394
chr8	142514241	142515004
chr8	142546701	142547396
chr8	142627530	142628387
chr8	142633052	142633874
chr8	142634987	142636341
chr8	142670265	142671345
chr8	142676027	142677482
chr8	142681808	142682244
chr8	142684459	142685061
chr8	142952142	142952558
chr8	143013084	143013802
chr8	143264386	143264983
chr8	143280952	143281880
chr8	143290452	143290901
chr8	143300536	143300934
chr8	143310338	143310871
chr8	143454403	143455059
chr8	143553303	143553981
chr8	143576703	143577268
chr8	143578397	143579741
chr8	143722697	143723249
chr8	143731243	143731791
chr8	143735862	143736842
chr8	143936378	143939598
chr8	143939818	143940924
chr8	143942835	143943880
chr8	143948352	143948788
chr8	143949315	143950160
chr8	143970838	143971484
chr8	144003266	144003802
chr8	144078394	144078800
chr8	144386961	144387239
chr8	144502620	144504783
chr8	144555647	144556614
chr8	144767139	144768681
chr8	144848312	144848960
chr8	144877875	144878633
chr9	215724	216096
chr9	216732	217413
chr9	217710	218418
chr9	297476	297981
chr9	495740	496217
chr9	706019	706505
chr9	1197903	1198649
chr9	1200091	1201295
chr9	1232085	1233904
chr9	1463463	1464441
chr9	1521391	1522154
chr9	1522402	1524026
chr9	2292092	2292939
chr9	2466149	2466570
chr9	2570740	2571328
chr9	2623110	2624502
chr9	3478540	3478962
chr9	3674365	3674934
chr9	3777032	3777584
chr9	3863030	3863695
chr9	3903014	3903694
chr9	3906818	3907283
chr9	3920514	3921092
chr9	3932625	3933375
chr9	3940137	3940814
chr9	3942087	3943972
chr9	3968684	3969781
chr9	3972700	3973546
chr9	4038119	4038738
chr9	4105860	4106474
chr9	4137221	4138021
chr9	4155085	4155725
chr9	4166983	4167570
chr9	4258066	4258604
chr9	4288067	4288645
chr9	4293231	4294098
chr9	4298327	4298804
chr9	4305144	4305658
chr9	4334167	4335013
chr9	4344927	4345476
chr9	4352256	4353903
chr9	4497908	4498486
chr9	4508317	4509021
chr9	4540274	4541107
chr9	4541370	4542165
chr9	4580822	4582763
chr9	4662673	4663492
chr9	4678143	4678641
chr9	4680625	4681219
chr9	4738834	4740718
chr9	4768722	4769622
chr9	4832948	4834245
chr9	4839369	4839846
chr9	5230382	5231730
chr9	5450739	5451427
chr9	5485647	5486149
chr9	5608660	5609182
chr9	5783911	5784419
chr9	5815373	5815894
chr9	5817904	5818189
chr9	5863213	5863855
chr9	5869642	5870335
chr9	5884180	5884763
chr9	5910835	5911128
chr9	6085103	6085468
chr9	6103715	6104557
chr9	6142435	6143670
chr9	6152695	6154019
chr9	6247387	6247920
chr9	6628650	6629221
chr9	6664343	6665462
chr9	6715747	6716413
chr9	7319896	7321268
chr9	12770265	12770809
chr9	12775988	12777321
chr9	12784461	12785907
chr9	12794264	12794823
chr9	12814133	12814936
chr9	12816066	12820011
chr9	12859801	12860124
chr9	12956313	12956891
chr9	13175772	13176247
chr9	13979218	13980160
chr9	14212020	14212280
chr9	14212400	14213855
chr9	14238025	14238976
chr9	14250991	14251867
chr9	14301870	14302890
chr9	14313479	14313898
chr9	14320157	14321023
chr9	14652863	14653318
chr9	14967664	14968341
chr9	15276421	15276991
chr9	15295919	15296595
chr9	15333144	15333941
chr9	15422426	15423038
chr9	16201846	16202452
chr9	16241157	16241798
chr9	16242007	16242998
chr9	16243690	16244130
chr9	16335781	16336473
chr9	16336614	16337982
chr9	16343774	16344107
chr9	16413333	16414019
chr9	16445444	16446146
chr9	16801089	16801557
chr9	16960136	16960627
chr9	16982630	16983024
chr9	17013835	17014540
chr9	17614953	17615773
chr9	18002238	18003714
chr9	18183698	18184602
chr9	18208373	18209115
chr9	18393269	18393975
chr9	18452188	18453193
chr9	18632773	18633861
chr9	18707253	18707770
chr9	18824062	18824310
chr9	19049019	19049347
chr9	19151551	19152611
chr9	19161262	19162194
chr9	20219234	20220126
chr9	20570336	20571183
chr9	20579448	20580002
chr9	21294369	21294773
chr9	21552659	21553215
chr9	21586358	21586963
chr9	21589237	21589807
chr9	21591088	21591928
chr9	21615937	21616448
chr9	21628834	21629322
chr9	21684838	21685392
chr9	21744225	21745542
chr9	21812406	21812995
chr9	21831967	21832581
chr9	21852543	21853981
chr9	21854243	21855339
chr9	21863407	21864910
chr9	21919370	21920081
chr9	22113117	22114090
chr9	22117486	22118128
chr9	22147962	22148601
chr9	22201207	22201634
chr9	23423839	23424403
chr9	23581711	23582377
chr9	23582801	23583538
chr9	25742287	25742653
chr9	26779034	26779346
chr9	26892495	26893037
chr9	27462301	27463440
chr9	27539526	27540505
chr9	27565638	27566492
chr9	27626233	27627157
chr9	27771376	27772047
chr9	27798967	27799783
chr9	27870205	27870826
chr9	28779207	28779627
chr9	28925062	28925744
chr9	30106844	30107389
chr9	30515811	30516114
chr9	30530730	30531401
chr9	30996132	30997302
chr9	31129220	31129981
chr9	31137043	31137484
chr9	31210954	31211880
chr9	31372682	31373242
chr9	31557751	31558146
chr9	31937950	31938381
chr9	31938484	31939003
chr9	32383901	32384566
chr9	32395539	32396476
chr9	32425904	32427884
chr9	32526323	32526568
chr9	32552214	32552631
chr9	32572188	32572728
chr9	32604263	32604703
chr9	32694633	32694921
chr9	32695237	32695717
chr9	32741484	32743161
chr9	32743375	32743923
chr9	33029202	33029815
chr9	33157845	33160457
chr9	33160896	33162143
chr9	33162297	33163369
chr9	33164650	33166383
chr9	33233857	33234361
chr9	33290154	33291405
chr9	33293608	33294299
chr9	33328541	33330434
chr9	33391127	33392017
chr9	33415529	33415929
chr9	33442907	33444048
chr9	33453885	33454635
chr9	33473668	33474121
chr9	33680666	33681118
chr9	33734688	33735235
chr9	33752091	33752830
chr9	33813681	33815750
chr9	33815919	33816930
chr9	33818453	33818944
chr9	33819250	33819666
chr9	33940504	33940837
chr9	34162620	34163965
chr9	34178430	34178953
chr9	34179572	34180903
chr9	34190652	34191958
chr9	34329314	34329820
chr9	34343402	34344072
chr9	34374911	34375556
chr9	34403592	34404043
chr9	34484459	34485150
chr9	34659628	34660247
chr9	34987047	34987837
chr9	34989087	34989668
chr9	35042032	35042551
chr9	35096188	35096735
chr9	35102932	35103201
chr9	35114743	35115449
chr9	35604733	35605098
chr9	35652698	35653009
chr9	35657528	35658228
chr9	35669256	35669969
chr9	35673307	35674038
chr9	35727736	35729189
chr9	35731143	35731970
chr9	35746470	35747232
chr9	35814115	35814759
chr9	35834136	35834947
chr9	35905808	35906402
chr9	35923880	35924741
chr9	35940600	35941586
chr9	36126297	36127058
chr9	36317579	36318349
chr9	36407298	36407929
chr9	36419438	36420445
chr9	36424177	36424718
chr9	36503121	36503901
chr9	36775590	36776516
chr9	36779642	36780191
chr9	36781260	36782169
chr9	36832087	36832824
chr9	37417917	37418694
chr9	37471894	37472921
chr9	37477054	37478072
chr9	37482002	37482705
chr9	37507876	37509287
chr9	37594366	37594960
chr9	37602810	37603354
chr9	37700891	37701582
chr9	37760304	37762539
chr9	37784152	37784487
chr9	37788485	37788861
chr9	37908487	37909183
chr9	37953808	37954777
chr9	37963965	37965015
chr9	37965729	37967937
chr9	37968121	37968712
chr9	38008168	38009630
chr9	38023996	38024436
chr9	38031382	38032813
chr9	38044844	38045242
chr9	38046535	38048238
chr9	38069581	38070182
chr9	38106316	38107031
chr9	38170798	38171861
chr9	38195568	38196255
chr9	38208049	38208830
chr9	38227134	38227978
chr9	38234427	38235847
chr9	38338837	38339549
chr9	38565949	38566414
chr9	38713394	38713773
chr9	43130582	43131246
chr9	68500545	68501253
chr9	68546432	68547058
chr9	68564169	68565727
chr9	68730305	68731265
chr9	68739622	68740972
chr9	69096825	69097525
chr9	69104696	69105483
chr9	69120419	69121294
chr9	69131437	69132251
chr9	69317010	69317575
chr9	69342569	69343263
chr9	69470367	69471466
chr9	69485269	69485935
chr9	69657312	69657874
chr9	69885342	69886136
chr9	69894370	69895334
chr9	69946704	69947263
chr9	70020845	70021316
chr9	70412658	70413095
chr9	70571239	70572044
chr9	71273457	71273853
chr9	71671522	71672137
chr9	71674862	71676892
chr9	71677763	71678667
chr9	71680123	71682468
chr9	71683553	71684045
chr9	71691019	71691978
chr9	71758695	71759042
chr9	71760606	71761423
chr9	71763675	71764066
chr9	71777969	71778545
chr9	71911401	71911788
chr9	71928763	71929531
chr9	71962313	71962799
chr9	71984401	71984816
chr9	72012532	72013064
chr9	72041398	72043407
chr9	72044297	72044564
chr9	72129292	72130525
chr9	72133064	72135157
chr9	72144705	72145824
chr9	72150750	72151524
chr9	72153976	72155107
chr9	72228164	72228874
chr9	72292383	72293754
chr9	72294121	72295178
chr9	72353274	72353736
chr9	72365446	72366057
chr9	72396012	72397031
chr9	72478066	72478311
chr9	72484494	72485055
chr9	72524838	72525565
chr9	72539951	72540954
chr9	72554101	72555298
chr9	72556803	72557962
chr9	72577202	72579597
chr9	72585676	72587338
chr9	72589281	72590830
chr9	72822391	72823124
chr9	72824402	72825040
chr9	72827525	72828948
chr9	72834998	72835484
chr9	72857327	72858948
chr9	72925365	72926504
chr9	72952719	72953025
chr9	72997555	72998169
chr9	73050724	73051557
chr9	73100321	73100726
chr9	73111649	73112472
chr9	73118646	73119410
chr9	73133439	73134603
chr9	73137855	73138317
chr9	73143790	73144383
chr9	73148369	73149882
chr9	73270949	73271585
chr9	73297676	73298075
chr9	73299473	73300099
chr9	73437792	73438189
chr9	74760224	74760800
chr9	75001885	75002445
chr9	75071731	75072188
chr9	75086581	75087596
chr9	75111044	75111529
chr9	75210153	75210531
chr9	75219002	75219579
chr9	75226739	75227226
chr9	75229567	75231217
chr9	75235506	75236264
chr9	75239131	75239616
chr9	75566801	75567392
chr9	75950851	75951477
chr9	76345044	76345554
chr9	76372562	76373968
chr9	76374987	76375613
chr9	76401447	76402378
chr9	76414790	76415501
chr9	76434619	76435396
chr9	76687794	76689316
chr9	76689992	76690888
chr9	77177952	77178709
chr9	77588506	77588783
chr9	77588940	77589822
chr9	77619076	77619403
chr9	77679168	77680401
chr9	77707640	77708148
chr9	77708341	77708856
chr9	77839555	77840149
chr9	77980830	77981647
chr9	77987436	77988398
chr9	78033060	78033565
chr9	78306166	78306529
chr9	79623969	79624809
chr9	79670330	79670940
chr9	79671427	79671974
chr9	81305689	81306423
chr9	81307365	81308904
chr9	81314019	81315094
chr9	81318436	81319170
chr9	81521736	81523746
chr9	81535370	81536359
chr9	81565260	81565623
chr9	81587459	81588809
chr9	81668907	81669428
chr9	81686207	81687472
chr9	82409644	82411532
chr9	82810849	82811412
chr9	83029132	83029725
chr9	83032018	83032641
chr9	83041588	83042182
chr9	83081008	83081730
chr9	83119724	83120187
chr9	83147402	83147934
chr9	83153835	83155327
chr9	83239286	83239737
chr9	83327181	83328091
chr9	83387505	83388145
chr9	83431986	83432922
chr9	83433891	83434671
chr9	83471951	83472859
chr9	83473500	83474704
chr9	83570281	83570866
chr9	83623615	83624058
chr9	83625113	83625712
chr9	83629398	83630380
chr9	83933675	83934263
chr9	83956112	83957052
chr9	83980347	83980675
chr9	83986760	83987483
chr9	84318118	84318910
chr9	84371667	84372218
chr9	84500888	84502318
chr9	84968975	84970897
chr9	85112918	85113538
chr9	85114554	85115307
chr9	85117502	85118429
chr9	85258985	85259604
chr9	85408271	85408786
chr9	85416102	85417192
chr9	85431190	85433115
chr9	85537615	85538244
chr9	85971657	85972205
chr9	86093857	86094724
chr9	86282342	86283172
chr9	86383197	86383611
chr9	86406132	86407379
chr9	86741072	86741778
chr9	86743764	86744641
chr9	86766925	86767829
chr9	86792100	86792446
chr9	87334534	87334866
chr9	87381198	87382206
chr9	87406635	87407109
chr9	87423715	87424520
chr9	87501613	87503018
chr9	87504779	87506798
chr9	87514088	87514487
chr9	87569062	87569670
chr9	87569953	87570548
chr9	87657136	87658020
chr9	87703754	87705040
chr9	87713471	87714043
chr9	87714859	87715192
chr9	87740106	87740861
chr9	87766774	87767134
chr9	87792805	87793678
chr9	87796389	87796686
chr9	87799384	87799895
chr9	87866206	87866857
chr9	87957858	87960793
chr9	88486837	88487135
chr9	88748425	88748829
chr9	89194709	89195142
chr9	89388095	89388613
chr9	89437418	89438116
chr9	89440459	89441366
chr9	89475968	89476454
chr9	89525928	89527402
chr9	89530768	89531605
chr9	89532289	89533321
chr9	89556262	89557128
chr9	89598896	89600071
chr9	89603036	89603893
chr9	89606219	89606725
chr9	89664683	89665294
chr9	89755846	89756641
chr9	89756799	89757518
chr9	89969221	89969638
chr9	89993910	89994829
chr9	89996603	89997281
chr9	89999262	90000514
chr9	90044402	90045087
chr9	90169401	90170023
chr9	90201715	90202251
chr9	90226887	90227212
chr9	90320910	90321170
chr9	90331843	90332621
chr9	90458556	90458890
chr9	90554876	90555850
chr9	90991675	90992443
chr9	91037401	91038449
chr9	91060347	91061229
chr9	91071172	91072395
chr9	91182317	91182920
chr9	91185075	91185801
chr9	91193470	91194551
chr9	91197006	91198315
chr9	91207765	91208433
chr9	91211394	91211856
chr9	91394997	91395532
chr9	91418614	91420306
chr9	91422742	91423184
chr9	91682648	91683102
chr9	91795820	91796390
chr9	92241819	92242918
chr9	93098629	93099284
chr9	93119343	93120270
chr9	93126882	93127381
chr9	93312744	93313514
chr9	93455667	93457181
chr9	93458541	93459203
chr9	93467714	93468461
chr9	93894047	93894314
chr9	94135062	94135667
chr9	94265876	94266206
chr9	94266861	94267562
chr9	94278106	94279083
chr9	94666239	94666784
chr9	94726552	94726923
chr9	94783178	94783669
chr9	94854114	94854389
chr9	94867108	94867687
chr9	94941033	94941878
chr9	94945463	94946275
chr9	94983282	94983891
chr9	94989561	94990543
chr9	94991342	94992456
chr9	95007312	95008773
chr9	95023916	95024973
chr9	95028140	95028629
chr9	95045809	95046410
chr9	95064439	95066024
chr9	95070618	95071208
chr9	95504110	95504614
chr9	95507492	95507914
chr9	96339446	96340209
chr9	96377394	96378001
chr9	96408610	96408995
chr9	96418858	96419285
chr9	96419624	96421052
chr9	96552915	96553497
chr9	96566135	96567235
chr9	96612028	96612718
chr9	96866710	96867375
chr9	96868655	96869371
chr9	96874882	96875601
chr9	96884473	96884870
chr9	97062377	97062901
chr9	97105328	97105758
chr9	97150409	97151005
chr9	97353581	97355280
chr9	97366060	97366872
chr9	97372719	97373690
chr9	97381803	97382907
chr9	97384526	97385733
chr9	97385946	97387382
chr9	97425288	97426119
chr9	97511635	97512305
chr9	97529526	97530106
chr9	97544725	97545111
chr9	97701282	97701693
chr9	97702936	97704259
chr9	97751301	97751916
chr9	97759744	97760459
chr9	97761008	97761458
chr9	97789211	97789747
chr9	97806360	97807033
chr9	97856738	97857400
chr9	97876648	97877782
chr9	97878358	97879314
chr9	97900010	97901115
chr9	97922251	97922752
chr9	98071721	98072734
chr9	98081396	98081982
chr9	98083018	98083564
chr9	98118176	98118869
chr9	98120201	98120976
chr9	98142018	98142764
chr9	98145459	98146887
chr9	98189854	98190971
chr9	98218984	98219888
chr9	98226235	98227567
chr9	98227665	98231448
chr9	98236992	98237514
chr9	98250526	98251933
chr9	98254248	98255046
chr9	98686754	98687696
chr9	98781828	98782666
chr9	98805461	98806303
chr9	98861762	98862755
chr9	98904836	98905515
chr9	99063555	99064004
chr9	99266253	99266939
chr9	99356455	99357272
chr9	99357441	99358013
chr9	99399889	99400879
chr9	99433366	99434296
chr9	99513126	99514442
chr9	99794595	99795323
chr9	100098838	100099156
chr9	100100209	100100535
chr9	100429362	100429764
chr9	100440049	100440728
chr9	100466439	100467261
chr9	101270477	101271439
chr9	101291000	101291266
chr9	101354151	101355143
chr9	101427675	101429074
chr9	101431103	101431743
chr9	101431864	101433780
chr9	101437522	101438676
chr9	101533543	101534331
chr9	101673763	101674477
chr9	103181080	103181801
chr9	104323242	104324208
chr9	104794828	104795554
chr9	104810431	104811550
chr9	104889500	104890136
chr9	104899624	104900167
chr9	105052695	105053560
chr9	105054508	105055011
chr9	105064534	105065123
chr9	105187833	105188177
chr9	105191640	105192219
chr9	105206944	105207417
chr9	105282932	105283336
chr9	105290311	105290847
chr9	105291369	105292091
chr9	105296693	105297203
chr9	105318663	105320050
chr9	105331687	105332030
chr9	105431599	105432215
chr9	105432336	105432904
chr9	105506807	105507613
chr9	105679184	105680124
chr9	105737150	105737761
chr9	105742122	105742586
chr9	106314422	106315099
chr9	106339647	106340638
chr9	106399918	106401735
chr9	106401879	106403569
chr9	106504548	106505025
chr9	106518990	106519948
chr9	106618421	106618967
chr9	106632494	106633176
chr9	106797069	106797823
chr9	106880626	106881307
chr9	106885273	106886014
chr9	106890355	106891079
chr9	106892592	106893584
chr9	106916294	106917527
chr9	106920769	106921517
chr9	106943182	106943681
chr9	106953019	106953660
chr9	107131368	107132335
chr9	107171951	107172624
chr9	107177853	107178767
chr9	107210618	107211497
chr9	107212465	107214008
chr9	107243766	107244374
chr9	107280524	107282033
chr9	107284059	107284689
chr9	107295847	107296410
chr9	107368760	107369148
chr9	107389452	107390385
chr9	107480427	107480715
chr9	107494072	107494434
chr9	107504390	107505279
chr9	107507689	107508173
chr9	107548372	107548823
chr9	107587081	107588313
chr9	107711447	107712852
chr9	107751373	107752366
chr9	107758703	107759390
chr9	107899283	107899792
chr9	107953452	107954637
chr9	108048967	108049511
chr9	108093463	108094965
chr9	108166190	108167004
chr9	108467221	108468796
chr9	108469303	108470438
chr9	108543006	108544005
chr9	108548892	108549739
chr9	108551219	108553136
chr9	108579883	108580452
chr9	108581073	108581675
chr9	108691472	108692026
chr9	108761809	108762620
chr9	108780084	108780405
chr9	108815116	108815550
chr9	108831230	108832352
chr9	108834900	108836210
chr9	109012202	109012654
chr9	109035637	109037126
chr9	109086159	109086656
chr9	109183999	109184781
chr9	109315936	109316714
chr9	109345289	109345919
chr9	109476981	109478307
chr9	109478904	109479431
chr9	109507359	109507941
chr9	109813355	109814343
chr9	109816296	109817269
chr9	109899194	109900158
chr9	109907267	109908177
chr9	109910939	109911685
chr9	110005717	110006148
chr9	110029411	110030174
chr9	110089521	110090788
chr9	110125081	110125725
chr9	110151576	110152206
chr9	110180559	110181521
chr9	110208049	110208921
chr9	110220602	110221353
chr9	110249504	110250493
chr9	110251287	110253370
chr9	110254442	110254940
chr9	110256731	110257445
chr9	110281948	110283264
chr9	110283389	110284322
chr9	110337711	110338554
chr9	110374406	110375035
chr9	110646987	110647731
chr9	110742612	110747225
chr9	110748436	110748906
chr9	110751494	110752064
chr9	110752569	110754141
chr9	110926571	110927401
chr9	110971040	110971709
chr9	110975905	110976641
chr9	110977140	110977616
chr9	111004857	111005417
chr9	111005576	111006362
chr9	111020180	111021170
chr9	111027454	111028418
chr9	111278713	111279406
chr9	111301183	111301588
chr9	111305787	111306412
chr9	111467664	111468359
chr9	111481885	111483022
chr9	111559109	111559592
chr9	111563162	111563753
chr9	111597902	111599106
chr9	111599403	111599866
chr9	111601261	111602116
chr9	111604933	111605421
chr9	111613326	111613924
chr9	111622703	111623161
chr9	111626849	111628108
chr9	111630919	111631275
chr9	111728404	111729139
chr9	111731076	111731659
chr9	111843869	111844458
chr9	111890217	111890813
chr9	111927753	111928743
chr9	111959255	111961001
chr9	111961105	111961733
chr9	111965243	111967345
chr9	111981438	111981787
chr9	112011976	112012506
chr9	112020450	112021345
chr9	112029704	112030610
chr9	112059097	112059850
chr9	112061134	112061616
chr9	112065541	112067061
chr9	112069732	112070109
chr9	112110063	112111234
chr9	112170042	112170918
chr9	112173976	112174615
chr9	112180458	112181128
chr9	112331418	112331894
chr9	112337482	112339005
chr9	112348428	112349966
chr9	112570622	112571191
chr9	112581449	112582155
chr9	112582310	112582907
chr9	112836341	112836736
chr9	113137470	113138183
chr9	113221059	113222982
chr9	113261676	113262724
chr9	113302633	113303760
chr9	113375419	113376154
chr9	113381658	113383482
chr9	113387087	113388127
chr9	113464518	113464958
chr9	113504532	113505406
chr9	113508007	113508568
chr9	113510797	113511419
chr9	113519478	113520686
chr9	113578976	113579811
chr9	113682327	113682685
chr9	113708958	113709477
chr9	113711902	113712735
chr9	113966297	113966878
chr9	114080539	114081372
chr9	114081554	114082963
chr9	114083561	114084955
chr9	114484813	114485413
chr9	114552027	114552478
chr9	114580513	114581138
chr9	114591306	114591936
chr9	114718878	114719257
chr9	114721696	114722142
chr9	114779339	114779929
chr9	114804217	114805033
chr9	114805476	114806084
chr9	114806390	114806825
chr9	114884635	114885288
chr9	114893397	114895353
chr9	114907889	114908634
chr9	114999970	115000699
chr9	115105916	115106383
chr9	115115091	115116409
chr9	115157338	115157830
chr9	115194145	115195179
chr9	115275611	115276281
chr9	115372445	115374670
chr9	115589243	115591169
chr9	115591499	115592304
chr9	115808097	115808744
chr9	115952668	115953130
chr9	115966605	115967095
chr9	116002572	116003064
chr9	116007888	116008679
chr9	116057237	116058121
chr9	116058245	116058956
chr9	116060543	116061441
chr9	116064543	116065450
chr9	116065922	116067134
chr9	116162041	116162740
chr9	116189630	116190374
chr9	116198234	116198906
chr9	116232471	116233470
chr9	116247971	116248519
chr9	116345726	116346091
chr9	116380611	116381532
chr9	116434758	116435704
chr9	116453752	116454258
chr9	116524899	116525715
chr9	116546645	116547740
chr9	116547910	116549804
chr9	116567028	116567461
chr9	116979276	116980009
chr9	117491160	117491948
chr9	117662563	117663202
chr9	117703359	117704635
chr9	117720666	117721429
chr9	118331647	118332175
chr9	118333602	118333992
chr9	118751313	118751765
chr9	120241174	120241674
chr9	120640187	120640795
chr9	120698623	120699100
chr9	120711889	120713641
chr9	120735301	120735975
chr9	120839942	120840485
chr9	120843113	120843408
chr9	120970095	120970675
chr9	121281750	121282364
chr9	121286642	121287728
chr9	121320180	121320735
chr9	121322020	121323400
chr9	121326155	121326652
chr9	121372348	121373485
chr9	121609836	121610420
chr9	121741823	121742584
chr9	122020810	122021626
chr9	122376340	122376883
chr9	122810473	122811304
chr9	122931671	122931950
chr9	122943031	122943406
chr9	123109491	123109976
chr9	123328754	123329715
chr9	123465244	123465857
chr9	123478845	123479350
chr9	123620201	123620720
chr9	123722311	123722765
chr9	123816674	123817500
chr9	123921997	123922734
chr9	123933311	123934786
chr9	124078027	124079062
chr9	124143563	124144345
chr9	124144561	124145334
chr9	124145814	124146681
chr9	124210821	124211096
chr9	124223215	124223684
chr9	124258523	124260490
chr9	124286330	124286757
chr9	124386041	124386814
chr9	124390476	124391495
chr9	124391717	124393214
chr9	124665603	124666231
chr9	124666555	124667347
chr9	124769215	124770126
chr9	125200275	125201594
chr9	125243139	125243831
chr9	125271901	125273413
chr9	125329056	125329528
chr9	125462942	125463353
chr9	125493322	125493807
chr9	126145962	126146367
chr9	126146483	126147213
chr9	126334918	126335315
chr9	126436647	126437237
chr9	126459114	126459534
chr9	126540129	126540904
chr9	126544918	126545556
chr9	126548180	126548811
chr9	126567324	126568233
chr9	126630493	126630958
chr9	127033042	127033572
chr9	127130731	127131829
chr9	127159013	127159729
chr9	127162685	127163185
chr9	127166728	127167309
chr9	127187201	127187904
chr9	127311335	127311624
chr9	127561512	127562366
chr9	127566315	127566836
chr9	127567345	127567848
chr9	127576055	127576506
chr9	127578877	127579510
chr9	127740558	127741300
chr9	127798119	127799239
chr9	127915274	127915778
chr9	127919195	127919771
chr9	127931364	127932218
chr9	127951969	127952789
chr9	127955426	127956315
chr9	127965399	127966228
chr9	127966543	127967309
chr9	127979278	127979909
chr9	127987102	127987784
chr9	127990368	127991357
chr9	128051810	128053066
chr9	128057034	128057883
chr9	128072504	128073731
chr9	128078704	128079387
chr9	128082054	128082865
chr9	128098030	128098772
chr9	128102640	128103593
chr9	128103797	128104809
chr9	128115052	128115706
chr9	128117469	128117945
chr9	128148981	128149579
chr9	128276126	128276512
chr9	128292697	128293492
chr9	128295543	128296080
chr9	128296539	128297503
chr9	128304736	128305583
chr9	128305905	128308112
chr9	128322185	128322743
chr9	128339507	128340272
chr9	128635294	128636080
chr9	128643330	128644154
chr9	128666481	128666931
chr9	128875611	128876250
chr9	128880006	128880622
chr9	129038452	129038892
chr9	129052209	129053040
chr9	129064455	129064979
chr9	129125307	129126129
chr9	129175639	129176413
chr9	129422235	129422770
chr9	129442913	129443374
chr9	129476663	129477183
chr9	129483268	129484485
chr9	129488761	129489542
chr9	129490495	129491178
chr9	129495092	129496642
chr9	129737780	129738102
chr9	129748227	129749068
chr9	129761414	129762068
chr9	129762309	129763058
chr9	129773488	129774140
chr9	129811185	129811501
chr9	129981348	129981865
chr9	130028294	130028886
chr9	130053372	130053923
chr9	130187024	130187610
chr9	130201725	130202333
chr9	130239793	130240363
chr9	130258782	130259463
chr9	130498867	130499458
chr9	130499676	130500390
chr9	130837078	130837666
chr9	130847247	130848083
chr9	130962158	130962772
chr9	131361028	131361605
chr9	131393197	131393709
chr9	131402638	131403276
chr9	131606069	131606572
chr9	131627773	131628750
chr9	131654842	131655604
chr9	131657872	131658770
chr9	131675690	131676060
chr9	131705613	131707226
chr9	131707628	131709282
chr9	131727243	131728070
chr9	131731481	131732759
chr9	131733530	131735976
chr9	132012885	132013223
chr9	132164895	132165440
chr9	132270188	132270571
chr9	132787885	132788426
chr9	132789684	132790219
chr9	133031755	133032916
chr9	133103317	133103646
chr9	133133756	133134221
chr9	133134530	133135893
chr9	133160878	133161416
chr9	133214259	133214602
chr9	133250636	133251127
chr9	133251766	133252991
chr9	133334150	133334494
chr9	133391772	133392168
chr9	133460596	133460905
chr9	133658572	133659019
chr9	133818226	133819169
chr9	133855646	133856292
chr9	133874245	133874776
chr9	133892232	133893072
chr9	133934304	133934921
chr9	133935254	133936556
chr9	133944307	133945950
chr9	133973632	133974215
chr9	133990670	133991429
chr9	133992945	133993580
chr9	134099256	134100029
chr9	134136905	134137574
chr9	134313441	134313903
chr9	134328273	134328934
chr9	134329060	134329535
chr9	134329987	134330338
chr9	134335617	134336615
chr9	134377946	134378753
chr9	135131436	135131813
chr9	135152160	135152874
chr9	135560641	135562091
chr9	135566517	135566976
chr9	135732476	135733178
chr9	135905731	135906558
chr9	136093889	136094576
chr9	136119494	136120090
chr9	136228301	136228654
chr9	136557941	136558671
chr9	136625291	136626141
chr9	136693255	136694348
chr9	136697839	136698432
chr9	136859293	136859910
chr9	136864372	136865555
chr9	136882612	136884166
chr9	136884688	136885546
chr9	136887340	136887697
chr9	136901187	136902027
chr9	136902223	136902860
chr9	136934161	136934923
chr9	137054441	137056050
chr9	137062206	137062807
chr9	137195067	137195916
chr9	137197764	137198499
chr9	137253944	137254482
chr9	137277205	137277899
chr9	137399710	137400390
chr9	137611882	137612678
chr9	137670062	137671326
chr9	137788826	137790264
chrX	1381408	1382133
chrX	1903428	1904001
chrX	2320571	2321293
chrX	2472985	2473469
chrX	2498071	2498589
chrX	2677742	2678085
chrX	2707235	2709314
chrX	2710087	2711260
chrX	2897535	2898561
chrX	2955647	2956376
chrX	2963936	2964854
chrX	3035788	3036196
chrX	3040879	3041428
chrX	7090467	7091353
chrX	8832581	8833104
chrX	8844715	8845820
chrX	8847435	8847883
chrX	8848123	8850056
chrX	8867946	8869076
chrX	8902251	8902940
chrX	8912944	8913488
chrX	8913600	8914261
chrX	9205129	9205929
chrX	9228563	9229159
chrX	9267393	9267954
chrX	9268727	9269605
chrX	9352653	9353401
chrX	9462957	9463675
chrX	9907500	9908229
chrX	9952263	9952770
chrX	10578694	10579960
chrX	10609622	10610537
chrX	10832235	10832513
chrX	10900632	10902486
chrX	10909412	10910090
chrX	11100300	11101027
chrX	11461921	11462558
chrX	12741248	12741723
chrX	13028829	13029514
chrX	13059561	13060474
chrX	13066388	13067173
chrX	13101455	13102172
chrX	13110744	13111075
chrX	13160841	13161441
chrX	13398047	13399299
chrX	13652949	13653334
chrX	13669089	13669744
chrX	14398791	14399286
chrX	14409210	14409845
chrX	14673482	14674117
chrX	15105467	15106099
chrX	15269164	15270252
chrX	15493048	15493627
chrX	15564629	15565467
chrX	15601965	15602650
chrX	15618991	15619879
chrX	15737492	15738104
chrX	16465001	16465795
chrX	16479089	16479730
chrX	16484215	16484694
chrX	16518121	16518641
chrX	16603645	16604867
chrX	16771834	16772072
chrX	16807836	16808341
chrX	17005903	17006243
chrX	17348047	17348413
chrX	17405207	17405715
chrX	17412647	17414398
chrX	17440257	17441017
chrX	17447417	17447978
chrX	17745048	17745561
chrX	18668063	18668659
chrX	19893576	19894150
chrX	20029652	20030189
chrX	20039848	20040396
chrX	20219033	20219507
chrX	20221772	20222444
chrX	20270147	20271079
chrX	20271153	20272178
chrX	20285050	20286051
chrX	20361274	20362350
chrX	20378072	20379204
chrX	20397546	20398067
chrX	20442486	20443046
chrX	20471327	20472040
chrX	20515821	20516617
chrX	20519158	20519553
chrX	20547703	20548286
chrX	21799784	21800879
chrX	21910818	21911438
chrX	21926839	21927138
chrX	21932470	21933157
chrX	22364731	22366209
chrX	22399599	22400198
chrX	22652629	22652936
chrX	23764037	23765891
chrX	23769944	23770504
chrX	23778308	23779341
chrX	23781156	23781835
chrX	23782390	23783181
chrX	23784467	23785241
chrX	23803467	23804728
chrX	23807301	23807990
chrX	23844385	23845121
chrX	23900005	23902228
chrX	24054013	24054959
chrX	24057244	24057676
chrX	24084393	24085024
chrX	24143276	24143779
chrX	24260786	24261554
chrX	24263701	24264897
chrX	24426550	24428007
chrX	27965303	27965658
chrX	27987882	27988444
chrX	28628043	28628478
chrX	29662128	29663397
chrX	29790588	29791318
chrX	30283341	30284287
chrX	30289999	30290464
chrX	30379237	30379896
chrX	30612176	30612841
chrX	30626569	30627117
chrX	30627434	30628372
chrX	30642682	30643806
chrX	30649681	30650505
chrX	30652327	30653115
chrX	30654342	30655835
chrX	30657425	30658061
chrX	30679145	30679895
chrX	30680064	30681135
chrX	30693800	30694832
chrX	30748298	30748746
chrX	30751712	30751954
chrX	34915713	34916320
chrX	35439526	35440321
chrX	35444893	35445290
chrX	35618023	35618309
chrX	35622060	35623844
chrX	35699862	35700530
chrX	36933554	36933820
chrX	37315733	37316350
chrX	37333152	37333635
chrX	37470523	37471367
chrX	37477769	37478863
chrX	38803405	38804260
chrX	38981661	38982728
chrX	39011423	39012107
chrX	39366951	39367956
chrX	39705082	39705609
chrX	39850133	39850699
chrX	40240731	40241285
chrX	40944996	40945766
chrX	41002103	41002442
chrX	41022488	41023052
chrX	41029218	41029780
chrX	41047687	41048500
chrX	41084010	41084486
chrX	41146157	41146679
chrX	41381590	41382238
chrX	41382750	41384687
chrX	41389054	41389930
chrX	41412135	41412980
chrX	41441405	41442803
chrX	41480594	41481075
chrX	41906385	41907160
chrX	43563901	43564408
chrX	43664550	43665242
chrX	43693606	43694334
chrX	43696616	43697433
chrX	43861557	43862237
chrX	43898382	43899189
chrX	43973969	43974629
chrX	44012717	44013097
chrX	44429042	44429853
chrX	44459570	44460210
chrX	44927467	44928189
chrX	45479315	45480553
chrX	45507038	45507471
chrX	45515343	45515747
chrX	46204687	46205528
chrX	46251703	46252130
chrX	46320194	46320863
chrX	46325357	46325823
chrX	46333452	46334102
chrX	46443850	46444403
chrX	46665463	46665926
chrX	46791822	46792891
chrX	46793328	46793970
chrX	46978849	46979799
chrX	47161722	47162203
chrX	47483277	47483851
chrX	47553388	47553735
chrX	47961957	47962287
chrX	48752548	48752861
chrX	48754091	48754639
chrX	48761650	48762328
chrX	48911785	48912583
chrX	49791484	49793100
chrX	50836738	50837261
chrX	52345678	52347199
chrX	52471065	52471573
chrX	53013069	53013601
chrX	53280716	53281948
chrX	54999783	55000223
chrX	55142427	55142693
chrX	55815844	55816490
chrX	56532566	56533357
chrX	56822425	56823143
chrX	57643629	57644186
chrX	65838597	65839244
chrX	65932692	65933170
chrX	65998007	65998783
chrX	66162162	66163314
chrX	67558030	67558905
chrX	67563465	67564463
chrX	67568494	67569102
chrX	67596786	67597441
chrX	67654208	67654951
chrX	68489875	68490277
chrX	68504104	68504903
chrX	68694396	68695227
chrX	68695385	68695689
chrX	68827930	68828304
chrX	68853635	68854276
chrX	68868866	68869960
chrX	68894263	68894876
chrX	68910029	68910649
chrX	69152260	69152901
chrX	69268228	69268964
chrX	69350748	69351272
chrX	70190019	70190662
chrX	70233553	70235056
chrX	70238208	70238834
chrX	70253024	70256065
chrX	70259991	70260578
chrX	70479494	70480444
chrX	70953150	70953812
chrX	71081518	71082056
chrX	71227561	71228529
chrX	71622601	71622950
chrX	72030091	72030579
chrX	72576470	72576964
chrX	72620449	72621594
chrX	73937740	73938344
chrX	74025137	74025397
chrX	74241982	74242877
chrX	78104789	78105593
chrX	78167971	78168557
chrX	83021999	83022615
chrX	85358792	85359521
chrX	95500115	95500973
chrX	95622112	95622603
chrX	96403380	96403688
chrX	96407018	96408030
chrX	96537954	96538836
chrX	97160354	97160901
chrX	97290360	97290673
chrX	97629170	97629616
chrX	97633581	97634235
chrX	100648793	100650622
chrX	100980173	100982055
chrX	101347435	101348346
chrX	101419490	101419928
chrX	103460217	103460852
chrX	103552196	103552495
chrX	103628706	103629010
chrX	103637707	103638295
chrX	103805778	103806164
chrX	104156749	104157292
chrX	104318532	104319150
chrX	104431823	104432919
chrX	104492069	104492764
chrX	106692496	106692978
chrX	106932405	106933227
chrX	106972984	106973500
chrX	107135614	107135883
chrX	108186921	108187322
chrX	109537235	109537676
chrX	109739899	109740883
chrX	109745316	109745961
chrX	109792935	109793495
chrX	109795242	109796423
chrX	109797096	109797899
chrX	109830709	109831894
chrX	109846950	109847852
chrX	109966241	109966680
chrX	110004114	110004798
chrX	110277572	110277975
chrX	110394571	110394951
chrX	110395870	110397169
chrX	111337030	111337451
chrX	115015983	115016500
chrX	115892103	115892932
chrX	115892958	115893780
chrX	115960363	115961052
chrX	116009816	116010288
chrX	116232763	116233165
chrX	116272303	116273387
chrX	116882028	116882404
chrX	117137998	117138545
chrX	117188892	117189643
chrX	117197229	117197964
chrX	117372135	117372830
chrX	118571876	118572550
chrX	118652803	118653243
chrX	118724735	118725261
chrX	118976000	118976907
chrX	118978194	118979016
chrX	118979712	118980356
chrX	118992102	118992891
chrX	119040914	119043561
chrX	119389079	119389574
chrX	119477669	119478513
chrX	119494359	119495066
chrX	119495825	119496644
chrX	119502940	119504036
chrX	119505795	119506428
chrX	119935288	119936021
chrX	121642437	121643029
chrX	123739379	123739843
chrX	123779497	123781123
chrX	123799647	123800306
chrX	123803205	123804036
chrX	123809890	123810433
chrX	123822826	123823509
chrX	123824616	123825474
chrX	123830189	123830781
chrX	123906554	123907059
chrX	123951587	123952387
chrX	123953289	123953777
chrX	125003591	125004663
chrX	125294147	125294851
chrX	126700944	126701879
chrX	129139972	129140352
chrX	129144500	129145054
chrX	129635881	129636873
chrX	129693292	129693625
chrX	129773854	129774494
chrX	130173107	130173771
chrX	130713402	130714612
chrX	130725876	130727972
chrX	130728098	130729222
chrX	130770642	130771156
chrX	130771339	130772415
chrX	130829611	130830104
chrX	130893308	130893826
chrX	131402163	131402543
chrX	131440967	131441537
chrX	131501473	131502044
chrX	132001200	132001908
chrX	132002032	132002559
chrX	132033167	132033761
chrX	132077495	132078008
chrX	132180892	132181682
chrX	132488943	132489358
chrX	132594054	132594648
chrX	132691839	132692509
chrX	132900603	132901015
chrX	132940716	132941294
chrX	133053885	133054160
chrX	133182182	133182727
chrX	133185771	133186459
chrX	133229090	133229898
chrX	134541767	134542126
chrX	135052281	135052747
chrX	135376979	135377954
chrX	135389569	135390267
chrX	136170254	136170894
chrX	136182866	136183660
chrX	136185329	136185986
chrX	136200108	136200631
chrX	136925308	136925778
chrX	138925265	138925807
chrX	147180860	147181667
chrX	147884770	147885399
chrX	148204012	148204625
chrX	148363762	148364355
chrX	148380969	148381730
chrX	148411879	148412437
chrX	148417882	148418523
chrX	149364877	149365282
chrX	149491896	149492353
chrX	149495424	149496004
chrX	150036969	150037574
chrX	150845100	150845645
chrX	150846643	150847467
chrX	150848713	150849359
chrX	151031914	151032379
chrX	151418980	151419732
chrX	151902985	151903584
chrX	151970576	151971241
chrX	151982093	151982642
chrX	151984026	151985489
chrX	151985652	151986720
chrX	151993615	151995863
chrX	151996116	151996812
chrX	152038658	152039392
chrX	152066920	152067434
chrX	152895806	152897218
chrX	153065371	153065840
chrX	153708460	153708854
chrX	153722459	153723623
chrX	153730677	153731635
chrX	153974274	153975062
chrX	154008813	154009794
chrX	154010300	154010714
chrX	154056594	154058281
chrX	154484641	154485163
chrX	154540599	154542260
chrX	154696897	154697678
chrX	154732871	154733290
chrX	154799087	154801041
chrX	154805621	154806044
chrX	155068235	155068733
chrX	155747391	155747989

### Sheet: Supplementary Table S7
Supplementary Table S7. Raw numbers for TaqMan gene expression analysis
Fig. 3E & Supplementary Fig. 6 (A549 cells)
MUC5AC	UNT	CTL	sgRNA	dCas9 UNT	dCas9 CTL	dCas9 sgRNA
RNA 011123	1	1.22852	1.26866	2.00716	2.00049	0.0786409
RNA 012123	1	0.988773	0.907324	1.4492	1.67922	0.161648
RNA 012223	1	1.59973	1.46383	2.1989	2.42569	0.187888
MUC5B	UNT	CTL	sgRNA	dCas9 UNT	dCas9 CTL	dCas9 sgRNA
RNA 011123	1	1.36297	1.45837	1.24841	1.33857	0.565128
RNA 012123	1	0.897738	0.909445	1.45405	1.67456	1.07741
RNA 012223	1	1.42213	1.44833	2.20536	2.81466	1.85142
SPDEF	UNT	CTL	sgRNA	dCas9 UNT	dCas9 CTL	dCas9 sgRNA
RNA 011123	1	1.24136	1.00608	0.97389	1.09201	0.703107
RNA 012123	1	0.740033	0.785554	0.844725	0.903242	0.918421
RNA 012223	1	1.53513	1.33564	1.68464	1.48136	1.71072
FOXA1	UNT	CTL	sgRNA	dCas9 UNT	dCas9 CTL	dCas9 sgRNA
RNA 011123	1	1.14552	1.03742	0.809442	0.744323	0.791137
RNA 012123	1	0.801956	0.702807	0.519618	0.510668	0.45557
RNA 012223	1	1.123	1.20709	0.943729	0.908732	1.05307
FOXA2	UNT	CTL	sgRNA	dCas9 UNT	dCas9 CTL	dCas9 sgRNA
RNA 011123	1	1.00642	1.0511	0.940053	0.805773	0.572522
RNA 012123	1	0.819053	0.758096	0.789862	0.754608	0.584808
RNA 012223	1	1.43988	1.07091	0.960969	0.942553	0.916865
FOXA3	UNT	CTL	sgRNA	dCas9 UNT	dCas9 CTL	dCas9 sgRNA
RNA 011123	1	1.04755	0.871933	0.615432	0.69495	0.348667
RNA 012123	1	0.959789	0.837877	0.732625	0.92779	0.628887
RNA 012223	1	1.28076	1.25946	1.19602	1.14182	1.38525
Fig. 5C and Supplementary Figure 7A (H2122 cells) (18S)
HNF4A	PGK	DMSO	BI 1	BI 10	MPA	SOR	HNF4	DMSO	BI 1	BI 10	MPA	SOR
RNA 12-18-21	0.00300299	0.00299106	0.00452701	0.000212081	0.00266989	0.000994002	1	1.12785	1.13624	1.41231	1.4194	0.632752
RNA 12-25-21	0.000322854	0.000713732	0.000833635	7.22008e-05	9.62135e-05	5.96694e-05	1	0.968177	0.844441	1.74331	1.3881	0.55103
RNA 1-6-22	0.000338308	0.000414059	0.00064177	8.76177e-05	0.000135735	0.000128828	1	1.19007	0.956724	1.83555	2.39736	0.303694
MUC3A/B	PGK	DMSO	BI 1	BI 10	MPA	SOR	HNF4	DMSO	BI 1	BI 10	MPA	SOR
RNA 12-18-21	0.000408207	0.000805412	0.000858788	0.000961007	0.000789835	0.000636677	1	1.00832	1.08392	0.264436	1.20318	0.4355
RNA 12-25-21	0.00746537	0.013244	0.0126556	0.0114193	0.0152171	0.00877349	1	0.863911	0.829032	0.226951	1.65152	0.730103
RNA 1-6-22	0.00192176	0.00222446	0.00359795	0.00447205	0.00378101	0.00295832	1	1.44222	0.996812	0.383605	2.52623	0.92139
TM4SF4	PGK	DMSO	BI 1	BI 10	MPA	SOR	HNF4	DMSO	BI 1	BI 10	MPA	SOR
RNA 12-18-21	0.000508873	0.000441532	0.000757572	0.000198172	0.00060985	0.000244438	1	1.0277	0.941586	0.0448359	0.960606	0.211867
RNA 12-25-21	0.00900785	0.0226287	0.0160749	0.00239641	0.00815423	0.0111732	1	0.847118	0.848367	0.0365142	0.888269	0.281694
RNA 1-6-22	0.00555101	0.0059061	0.00979155	0.00261886	0.00908892	0.00374705	1	0.833114	0.801629	0.102845	2.01205	0.595763
MUC5B	PGK	DMSO	BI 1	BI 10	MPA	SOR	HNF4	DMSO	BI 1	BI 10	MPA	SOR
RNA 12-18-21	0.0914857	0.16919	0.181224	0.0148322	0.157345	0.113197	1	1.0745	1.00181	0.0311852	1.28174	0.541035
RNA 12-25-21	0.824927	0.995431	0.867433	0.0117396	1.31836	0.634756	1	0.963822	0.903379	0.0192586	1.42219	1.1885
RNA 1-6-22	0.436808	0.386279	0.783065	0.0348029	1.03765	0.549703	1	1.16448	0.978641	0.112174	2.57894	1.19293
MUC5AC	PGK	DMSO	BI 1	BI 10	MPA	SOR	HNF4	DMSO	BI 1	BI 10	MPA	SOR
RNA 12-18-21	0.142446	0.199469	0.192608	0.014965	0.317623	0.222321	1	1.02101	0.911709	0.0898473	1.31591	0.840389
RNA 12-25-21	5.92816	7.11735	7.37492	0.388986	11.6908	4.36292	1	1.08581	0.911678	0.208692	1.65467	2.28221
RNA 1-6-22	4.49063	4.15278	8.42157	1.32529	12.3587	6.81644	1	1.18279	0.91744	0.44025	2.64061	1.88237
ACY3	PGK	DMSO	BI 1	BI 10	MPA	SOR	HNF4	DMSO	BI 1	BI 10	MPA	SOR
RNA 12-18-21	0.00979171	0.0102632	0.00678006	0.0172413	0.0186238	0.0102316	1	1.51254	1.56629	0.685736	8.31826	1.61707
RNA 12-25-21	0.0527018	0.138934	0.110181	0.0160816	0.523042	0.0928714	1	1.16351	1.11527	0.64053	8.11665	2.22252
RNA 1-6-22	0.0951885	0.110211	0.220817	0.0665304	0.72735	0.120261	1	1.0975	1.09754	0.995998	12.7886	1.10736
AGMAT	PGK	DMSO	BI 1	BI 10	MPA	SOR	HNF4	DMSO	BI 1	BI 10	MPA	SOR
RNA 12-18-21	0.000186586	0.000368144	0.000489062	0.000439265	0.000361024	0.000291017	1	1.34789	1.12514	0.424383	1.19515	0.508859
RNA 12-25-21	0.0571899	0.0900125	0.101275	0.0559344	0.0966025	0.0331703	1	1.09028	1.13604	0.424807	1.23154	0.774203
RNA 1-6-22	0.0923788	0.102124	0.215635	0.101307	0.211451	0.102933	1	1.20239	1.02161	0.678253	2.30905	0.732603
METTL7B	PGK	DMSO	BI 1	BI 10	MPA	SOR	HNF4	DMSO	BI 1	BI 10	MPA	SOR
RNA 12-18-21	0.0416212	0.107586	0.132235	0.00240677	0.122066	0.0322729	1	1.52689	1.40568	0.0490816	1.07869	0.469451
RNA 12-25-21	0.0781423	0.118196	0.124773	0.00231856	0.0806761	0.0643757	1	1.16791	1.21381	0.0352138	1.32732	0.617235
RNA 1-6-22	0.0831098	0.100537	0.19026	0.00233115	0.128534	0.120882	1	1.17104	1.06727	0.125136	2.31419	0.49041
PD-L1	PGK	DMSO	BI 1	BI 10	MPA	SOR	HNF4	DMSO	BI 1	BI 10	MPA	SOR
RNA 12-18-21	0.47873	1.09167	1.29114	1.26731	7.33713	1.45976	1	1.39103	1.18853	1.27875	3.24703	3.9624
RNA 12-25-21	2.31734	2.73104	2.21424	1.86674	7.17463	2.2527	1	0.918894	1.20319	2.37647	6.33491	4.43277
RNA 1-6-22	1.40341	1.69806	2.61612	3.71022	11.0239	2.39556	1	0.787383	0.710506	3.34809	6.33896	1.76006
Supplementary Figure 7B (A549 cells)
HNF4A	UNT	siNeg #1	siNeg #2	siHNF4A #1	siHNF4A #2	siHNF4A #3
RNA 010622	1	1.19101	0.921447	0.180921	0.0905465	0.114421
RNA 010822	1	0.830646	0.863619	0.21557	0.125426	0.111232
RNA 010922	1	0.919133	0.908322	0.288613	0.129498	0.0915163
ACY3	UNT	siNeg #1	siNeg #2	siHNF4A #1	siHNF4A #2	siHNF4A #3
RNA 010622	1	1.94544	0.726704	0.277982	0.142005	0.171035
RNA 010822	1	1.59147	0.85136	0.299928	0.127817	0.15497
RNA 010922	1	1.43623	0.713999	0.338518	0.135619	0.144107
AGMAT	UNT	siNeg #1	siNeg #2	siHNF4A #1	siHNF4A #2	siHNF4A #3
RNA 010622	1	1.00867	0.82092	0.465254	0.454676	0.49749
RNA 010822	1	1.00628	0.853226	0.381832	0.327636	0.388379
RNA 010922	1	0.988686	1.04	0.408514	0.297745	0.334088
METTL7B	UNT	siNeg #1	siNeg #2	siHNF4A #1	siHNF4A #2	siHNF4A #3
RNA 010622	1	0.990484	0.804624	0.391915	0.303019	0.397687
RNA 010822	1	0.896462	0.868439	0.469654	0.254833	0.413547
RNA 010922	1	0.834919	0.837513	0.453832	0.27082	0.349025
Fig. 6C (H292 cells)
SPDEF	UNT	PGK	SPDEF wt	SPDEF mut
RNA 030322	0.946793	0.813765	240.78	347.471
	1.03076	0.843222	250.372	339.03
	1.02245	0.834166	314.436	228.879
MUC5AC	UNT	PGK	SPDEF wt	SPDEF mut
RNA 030322	1.22882	0.983745	42.5151	6.80885
	1.027	1.36164	38.72	8.57013
	0.744182	1.09477	59.2511	5.51065
MUC5B	UNT	PGK	SPDEF wt	SPDEF mut
RNA 030322	0.98859	0.933925	4.98913	2.11402
	1.01738	1.03153	4.1835	2.37132
	0.994026	1.00115	6.74546	1.51552
AGR2	UNT	PGK	SPDEF wt	SPDEF mut
RNA 030322	1.0108	1.10545	3.26396	2.01518
	0.97743	1.08817	3.14918	2.06123
	1.01177	1.14177	4.52883	2.48606
Fig. 6D (A549 cells)
CTGF	UNT	PGK	XMU1 1 µM	XMU1 10 µM
RNA 121621	1	0.911127	0.523901	5.95027
RNA 122321	1	1.02515	0.530512	2.85698
RNA 010522	1	0.850596	0.601318	4.17851
RNA 021022	1	0.981639	0.591821	7.97259
MUC5AC	UNT	PGK	XMU1 1 µM	XMU1 10 µM
RNA 121621	1	0.825727	0.299295	0.0665551
RNA 122321	1	0.932973	0.327232	0.133491
RNA 010522	1	0.769568	0.376493	0.0994753
RNA 021022	1	0.776142	0.287998	0.212931
MUC5B	UNT	PGK	XMU1 1 µM	XMU1 10 µM
RNA 121621	1	0.895875	0.543056	0.205572
RNA 122321	1	0.963653	0.495109	0.282757
RNA 010522	1	0.83423	0.543324	0.188218
RNA 021022	1	0.796053	0.390054	0.156013
SPDEF	UNT	PGK	XMU1 1 µM	XMU1 10 µM
RNA 121621	1	0.954703	0.399979	0.00607192
RNA 122321	1	0.989703	0.38495	0.00954068
RNA 010522	1	0.753401	0.361194	0.0067074
RNA 021022	1	0.902908	0.552269	0.0134094
FOXA3	UNT	PGK	XMU1 1 µM	XMU1 10 µM
RNA 121621	1	1.02622	0.467195	0
RNA 122321	1	1.12999	0.510834	0.0740625
RNA 010522	1	0.955687	0.378881	0.0958736
RNA 021022	1	0.989055	0.67049	0.0404854
FOXA2	UNT	PGK	XMU1 1 µM	XMU1 10 µM
RNA 121621	1	1.06192	0.823987	0.299238
RNA 122321	1	0.937068	0.640721	0.245167
RNA 010522	1	1.06383	0.683697	0.202628
RNA 021022	1	0.864639	0.729347	0.232868
PD-L1	UNT	PGK	XMU1 1 µM	XMU1 10 µM
RNA 121621	1	1.76399	1.33371	2.54102
RNA 122321	1	0.685818	0.665742	0.818627
RNA 010522	1	1.36667	0.601502	1.36024
RNA 021022	1	1.09415	0.826272	0.908143
Fig. 6D (DV-90 cells)
CTGF	UNT	PGK	XMU1 1 µM	XMU1 10 µM
RNA 011222	1	1.05025	0.678667	1.79103
RNA 011322	1	0.925531	0.682809	1.17108
RNA 011422	1	0.805936	0.616953	1.57549
MUC5AC	UNT	PGK	XMU1 1 µM	XMU1 10 µM
RNA 011222	1	0.529907	0.603103	0.246971
RNA 011322	1	0.556413	0.349021	0.135668
RNA 011422	1	0.587963	0.520125	0.239613
MUC5B	UNT	PGK	XMU1 1 µM	XMU1 10 µM
RNA 011222	1	0.70942	0.365606	0.150583
RNA 011322	1	0.641327	0.204019	0.0616065
RNA 011422	1	0.635047	0.27285	0.121043
SPDEF	UNT	PGK	XMU1 1 µM	XMU1 10 µM
RNA 011222	1	0.791747	0.28959	0.01703
RNA 011322	1	0.820825	0.194283	0.00791386
RNA 011422	1	0.884566	0.239641	0.0051488
FOXA3	UNT	PGK	XMU1 1 µM	XMU1 10 µM
RNA 011222	1	0.765259	0.83471	0.138224
RNA 011322	1	0.850403	0.665543	0.0950173
RNA 011422	1	0.881814	0.839242	0.126021
FOXA2	UNT	PGK	XMU1 1 µM	XMU1 10 µM
RNA 011222	1	0.802739	0.622817	0.283043
RNA 011322	1	0.963286	0.541061	0.278137
RNA 011422	1	1.02337	0.577188	0.217811
PD-L1	UNT	PGK	XMU1 1 µM	XMU1 10 µM
RNA 011222	1	1.67678	1.69224	3.67672
RNA 011322	1	1.40495	1.16874	2.51922
RNA 011422	1	0.960301	0.871454	1.70191

### Sheet: Supplementary Table S8
Supplementary Table S8. Percentage cell counts
Fig. 5F
A549 RAW COUNTS (hemacytometer)
Unt Count 1	Count 2	Unt AVG	DMSO Count 1	Count 2	DMSO AVG	BI 1 Count 1	Count 2	BI 1 AVG	BI 10 Count 1	Count 2	BI 10 AVG	MPA Count 1	Count 2	MPA AVG	SORA Count 1	Count 2	SORA AVG	XMU 1 Count 1	Count 2	XMU 1 AVG	XMU 10 Count 1	Count 2	XMU 10 AVG
81	72	76.5	64	63	63.5	55	62	58.5	29	30	29.5	43	44	43.5	39	47	43	45	40	42.5	15	25	20
62	68	65	39	47	43	70	50	60	26	36	31	40	36	38	38	44	41	57	58	57.5	14	16	15
68	68	68	55	37	46	45	50	47.5	22	24	23	43	37	40	37	37	37	48	42	45	22	21	21.5
DV-90 RAW COUNTS (hemacytometer)
Unt Count 1	Count 2	Unt AVG	DMSO Count 1	Count 2	DMSO AVG	BI 1 Count 1	Count 2	BI 1 AVG	BI 10 Count 1	Count 2	BI 10 AVG	MPA Count 1	Count 2	MPA AVG	SORA Count 1	Count 2	SORA AVG	XMU 1 Count 1	Count 2	XMU 1 AVG	XMU 10 Count 1	Count 2	XMU 10 AVG
103	100	101.5	81	92	86.5	61	72	66.5	27	25	26	43	46	44.5	43	45	44	39	36	37.5	26	30	28
82	87	84.5	79	67	73	45	43	44	38	35	36.5	42	48	45	36	43	39.5	26	27	26.5	45	38	41.5
120	90	105	90	72	81	63	74	68.5	56	50	53	47	50	48.5	36	33	34.5	40	33	36.5	35	27	31
Fig. 5F
A549 % control
Untreated	DMSO	BI 6015 1µM	BI 6015 10µM	MPA 10µM	Sorafenib 10µM
109.55	90.94	83.77	42.25	62.29	61.58
93.08	61.58	85.92	44.39	54.42	58.71
97.38	65.87	68.02	32.94	57.28	52.99
DV-90 % control
Untreated	DMSO	BI 6015 1µM	BI 6015 10µM	MPA 10µM	Sorafenib 10µM
104.64	89.18	68.56	26.8	45.88	45.36
87.11	75.26	45.36	37.63	46.39	40.72
108.25	83.51	70.62	54.64	50	35.57
Fig. 6E
A549 % control
Untreated	DMSO	XMU-MP-1 1µM	XMU-MP-1 10µM
109.55	90.94	60.86	28.64
93.08	61.58	82.34	21.48
97.38	65.87	64.44	30.79
DV-90 % control
Untreated	DMSO	XMU-MP-1 1µM	XMU-MP-1 10µM
104.64	89.18	38.66	28.87
87.11	75.26	27.32	42.78
108.25	83.51	37.63	31.96

### Sheet: Supplementary Table S9
Supplementary Table S9. Differentially expressed genes regulated by wild type SPDEF compared to control in H292 lung mucoepidermoid carcinoma cells
gene	baseMean	log2FoldChange	lfcSE	pvalue	padj	DE
FOXA3	24.8964	8.81206	2.71397	3.04364e-11	3.5366e-10	Up
SPDEF	3530.42	6.36119	0.101602	0	0	Up
C9orf152	353.046	5.9211	0.260011	6.20571e-115	2.60671e-112	Up
PHOSPHO1	41.9914	5.81293	0.737793	4.01658e-15	7.02985e-14	Up
CST4	87.3364	5.71997	0.945794	7.52616e-11	8.38558e-10	Up
C4BPB	83.1041	5.4408	0.463025	5.35943e-32	2.50137e-30	Up
FMOD	795.635	5.32191	0.149358	3.87312e-278	1.30152e-274	Up
CST2	10.3052	5.25633	1.34113	4.50954e-06	2.63912e-05	Up
MUC5AC	3839.33	5.22836	0.0802238	0	0	Up
LRRC3-AS1	14.3831	5.03251	1.02925	7.45954e-07	4.94029e-06	Up
ANKRD1	311.401	4.63715	0.19351	1.93226e-127	1.04729e-124	Up
CRCT1	86.4888	4.55744	0.35864	1.39069e-37	8.11332e-36	Up
ROR2	3.07189	4.54494	2.57451	0.000586228	0.00226484	Up
DAW1	13.8118	4.01909	0.821584	2.06086e-07	1.47977e-06	Up
MYL7	5.42447	3.98105	1.47372	0.000355755	0.00144347	Up
CREB3L1	25.8357	3.90436	0.570219	1.36104e-12	1.83828e-11	Up
OXTR	466.937	3.85191	0.139413	3.13251e-169	2.63162e-166	Up
CALCA	9.98497	3.82604	0.955295	1.07592e-05	5.87127e-05	Up
PLEKHS1	16.5272	3.77019	0.695568	1.0843e-08	9.26199e-08	Up
KRTAP2-3	7.14772	3.75162	1.14842	0.000196093	0.000839854	Up
CST5	4.69713	3.68325	1.50471	0.00070979	0.00269086	Up
MYO7B	54.9894	3.65533	0.364212	1.54098e-24	5.14742e-23	Up
MARCH4	453.872	3.62479	0.239639	5.15527e-53	5.41368e-51	Up
ADAMTS8	115.589	3.50016	0.254754	7.10806e-44	5.58082e-42	Up
CHST8	21.4092	3.45612	0.569453	1.85553e-10	1.94367e-09	Up
MUC2	309.502	3.42382	0.151669	6.19844e-114	2.47967e-111	Up
MRAP2	11.5164	3.36915	0.802926	3.23687e-06	1.94374e-05	Up
ACTA1	15.5128	3.3622	0.72568	3.37526e-07	2.34343e-06	Up
ANKRD34A	244.404	3.34007	0.169772	3.51432e-87	8.81308e-85	Up
STRA6	145.153	3.33609	0.210257	1.30302e-57	1.54179e-55	Up
B4GALNT2	25.265	3.31066	0.51162	1.10875e-11	1.34799e-10	Up
NAV3	14.1953	3.27748	0.694245	2.80965e-07	1.97274e-06	Up
ADAMTS1	582.833	3.27305	0.284384	6.00427e-32	2.78685e-30	Up
FHL1	438.769	3.10475	0.127485	3.00943e-132	1.68548e-129	Up
PSG5	114.875	3.07169	0.228343	2.43329e-42	1.76988e-40	Up
GPC5	8.21426	3.02145	0.940795	0.000115546	0.00052343	Up
FGF5	280.611	3.00946	0.14782	3.5205e-93	9.38912e-91	Up
NLRP3	10.8327	3.00578	0.774005	9.95072e-06	5.46022e-05	Up
TRPV2	10.8153	3.00313	0.776652	1.07434e-05	5.86455e-05	Up
ARHGEF26	581.613	2.95406	0.105108	6.59397e-175	6.92449e-172	Up
LOC100126784	35.7186	2.93134	0.403652	3.38113e-14	5.39503e-13	Up
LRRC3	153.523	2.92919	0.195903	1.38726e-51	1.39574e-49	Up
VSTM1	16.7306	2.85862	0.589316	1.11117e-07	8.29033e-07	Up
SYT5	16.7252	2.85166	0.589775	1.15862e-07	8.62138e-07	Up
KCNQ5	30.9148	2.8296	0.42128	1.65599e-12	2.22236e-11	Up
SPTBN4	17.9346	2.82873	0.58445	1.06454e-07	7.95659e-07	Up
ACHE	157.613	2.77138	0.184781	6.00832e-52	6.11829e-50	Up
MYB	59.4671	2.71615	0.29595	3.81132e-21	1.04466e-19	Up
PDGFB	679.971	2.66467	0.0950605	3.87112e-174	3.82604e-171	Up
SPRR1B	4.49003	2.65647	1.34563	0.00341207	0.0109303	Up
ACY3	47.723	2.64847	0.329291	7.57869e-17	1.51232e-15	Up
IGSF5	3.1868	2.64782	1.84133	0.00478627	0.0147233	Up
CRYAB	304.017	2.64657	0.154765	7.92127e-67	1.24386e-64	Up
PLCB4	224.931	2.58747	0.153411	6.0003e-65	9.00152e-63	Up
FGFR1	71.0969	2.57067	0.267203	5.79354e-23	1.796e-21	Up
CDC20B	62.2459	2.55959	0.294039	2.45862e-19	5.90138e-18	Up
DPF3	13.0632	2.52497	0.650496	7.37403e-06	4.12445e-05	Up
SAP30L-AS1	195.343	2.51614	0.161292	5.20605e-56	5.75474e-54	Up
MLPH	148.967	2.49592	0.189957	1.44763e-40	9.65198e-39	Up
DOCK11	28.8812	2.49448	0.415354	1.4752e-10	1.56975e-09	Up
ANO1	1909.53	2.48677	0.065314	0	0	Up
DLX2	87.1048	2.4796	0.241868	8.70673e-26	3.15281e-24	Up
ZDHHC8P1	42.9365	2.45473	0.337693	2.75347e-14	4.46046e-13	Up
LIMS2	174.496	2.43452	0.166092	9.40491e-50	8.97849e-48	Up
DLL4	85.8281	2.4335	0.238298	1.3204e-25	4.73037e-24	Up
EEF1A2	51.5654	2.42604	0.307249	2.16689e-16	4.19931e-15	Up
RBM24	54.2217	2.4246	0.298869	4.04096e-17	8.20993e-16	Up
NACAD	65.4152	2.37127	0.270177	1.40214e-19	3.41928e-18	Up
PDCD1LG2	48.139	2.37001	0.338476	1.7659e-13	2.63037e-12	Up
FOSL1	607.7	2.35293	0.11232	1.18562e-98	3.68904e-96	Up
LOC102724279	8.06733	2.3481	0.93183	0.000654731	0.00250702	Up
NOX5	7.88892	2.33388	0.860816	0.000416415	0.00166467	Up
FST	1077.67	2.30462	0.215967	7.9495e-28	3.18018e-26	Up
CCRL2	134.639	2.29933	0.191303	2.1684e-34	1.0941e-32	Up
GALNT10	3799.18	2.29085	0.0560633	0	0	Up
TMEM236	4.04613	2.28451	1.55355	0.0067524	0.0198798	Up
SLC9A3R2	1460.97	2.27219	0.0706456	3.72772e-228	8.94759e-225	Up
TRPC4	155.047	2.25307	0.174638	3.00907e-39	1.85196e-37	Up
S1PR1	399.075	2.24418	0.249656	1.39607e-20	3.61986e-19	Up
KLF2	128.535	2.23303	0.204395	5.21506e-29	2.15821e-27	Up
HMGA2	196.786	2.21439	0.165652	6.78728e-42	4.8322e-40	Up
ARHGAP40	1022.81	2.19822	0.0780813	1.5094e-175	1.69073e-172	Up
LAT2	73.5775	2.18562	0.263928	7.82388e-18	1.67035e-16	Up
LINC00452	5.67857	2.18301	1.11342	0.00250199	0.00831622	Up
KCNJ12	1058.54	2.16472	0.07377	1.85081e-190	2.59144e-187	Up
SLCO2A1	62.1483	2.13818	0.267052	8.69702e-17	1.72727e-15	Up
SERPINE1	2641.01	2.11527	0.0791463	4.59944e-159	3.51271e-156	Up
UGT3A2	43.9567	2.08756	0.32422	8.03048e-12	9.9139e-11	Up
SPHK1	1197.62	2.06358	0.0863552	2.2423e-127	1.17735e-124	Up
ADCY1	1587.63	2.06324	0.0673412	2.20485e-207	3.3678e-204	Up
CSF1R	23.0769	2.06216	0.459309	4.62575e-07	3.16328e-06	Up
CREB3L4	806.634	2.05937	0.0815185	5.24323e-142	3.38834e-139	Up
PSG6	23.4959	2.0366	0.45836	5.7973e-07	3.89625e-06	Up
EREG	42.663	2.02025	0.343443	2.8792e-10	2.96758e-09	Up
HUNK	42.3324	2.01482	0.33431	1.09583e-10	1.18711e-09	Up
BMPR1B	68.1108	2.01185	0.257913	4.79323e-16	9.10009e-15	Up
SPTSSB	103.848	1.99351	0.208681	8.446e-23	2.56155e-21	Up
PHYHIPL	95.3286	1.97315	0.21571	4.06677e-21	1.10925e-19	Up
LOC101928841	71.1469	1.97178	0.256561	1.08921e-15	1.98708e-14	Up
PTGER2	114.24	1.9687	0.200304	5.827e-24	1.90849e-22	Up
F3	18218.2	1.96164	0.2014	1.12162e-23	3.58962e-22	Up
NOG	11.8486	1.95955	0.678996	0.000205884	0.000877317	Up
SAMD4A	1344.64	1.95272	0.0680304	2.45673e-182	3.17523e-179	Up
DOCK4	245.461	1.94526	0.134425	1.31722e-48	1.22276e-46	Up
TAGLN	4011.21	1.94436	0.154919	2.45813e-37	1.42912e-35	Up
FZD4	590.847	1.89458	0.0939732	1.53726e-91	3.97369e-89	Up
NLRP10	63.9865	1.89394	0.289445	4.10163e-12	5.23277e-11	Up
CASC10	548.879	1.88643	0.0980976	1.23491e-83	2.8039e-81	Up
AZGP1	9.12805	1.86715	0.799565	0.000916354	0.00339431	Up
UNC13A	13.1819	1.84316	0.633619	0.000201815	0.000861727	Up
IL1RL1	28.6376	1.83777	0.425707	9.29549e-07	6.07952e-06	Up
UNC5C	9.60583	1.81753	0.786262	0.000979593	0.00360392	Up
CRISP3	265.076	1.8136	0.147424	6.83229e-36	3.67936e-34	Up
MUC6	59.175	1.81112	0.272912	2.18124e-12	2.8926e-11	Up
NPTXR	681.728	1.80958	0.0868836	1.60431e-97	4.72906e-95	Up
CTGF	402.78	1.796	0.125323	9.48779e-48	8.57063e-46	Up
PLEKHO1	175.65	1.78588	0.158623	1.42233e-30	6.23967e-29	Up
DNAJC6	980.481	1.78306	0.0793455	4.36989e-113	1.70751e-110	Up
ZG16B	13.7659	1.77305	0.599321	0.0001665	0.000725501	Up
CPT1A	4848.04	1.76715	0.0546078	5.48843e-231	1.53694e-227	Up
COL4A1	1814.2	1.76134	0.0741162	4.62103e-126	2.3528e-123	Up
LINC00565	16.9921	1.74669	0.519811	4.55389e-05	0.000223388	Up
SAMD11	52.0675	1.73216	0.290034	1.55144e-10	1.6467e-09	Up
THBS1	27008.2	1.73106	0.134546	5.57298e-39	3.39265e-37	Up
CLIC5	159.166	1.69974	0.164679	4.04612e-26	1.49742e-24	Up
EPS8L1	855.478	1.69886	0.0767175	9.23778e-110	3.44918e-107	Up
ROR1	217.803	1.69528	0.139127	2.83528e-35	1.4658e-33	Up
RGAG4	15.07	1.69282	0.567771	0.000162617	0.000710759	Up
SH2D5	95.7358	1.69087	0.240203	1.25161e-13	1.90312e-12	Up
TBC1D30	385.947	1.68698	0.111834	1.34111e-52	1.38241e-50	Up
NTF3	30.7073	1.68386	0.389248	9.11612e-07	5.9715e-06	Up
CCHE1	37.8176	1.68124	0.347023	8.11583e-08	6.15353e-07	Up
CD274	342.784	1.68092	0.119232	2.73043e-46	2.31701e-44	Up
BAMBI	88.8449	1.67463	0.221252	2.50699e-15	4.43395e-14	Up
AREG	422.735	1.67132	0.254715	3.28806e-12	4.24969e-11	Up
ESAM	90.4702	1.6515	0.218598	3.01709e-15	5.30818e-14	Up
DUSP5P1	24.6043	1.64461	0.486356	3.84649e-05	0.00019172	Up
INSL4	87.4532	1.64434	0.242094	7.15467e-13	9.91037e-12	Up
PTGS2	2754.02	1.63623	0.0525431	5.45778e-214	1.01891e-210	Up
IL7R	79.4823	1.6336	0.249833	4.0505e-12	5.17539e-11	Up
MUC5B	918.733	1.63146	0.076508	4.6931e-102	1.64278e-99	Up
CHST11	532.557	1.62316	0.102511	1.13042e-57	1.34705e-55	Up
FJX1	4430.92	1.62062	0.0662925	3.60955e-133	2.16599e-130	Up
IL11	1201.09	1.61511	0.198746	2.871e-17	5.88993e-16	Up
PLEKHG4B	76.2172	1.60558	0.238702	1.21951e-12	1.6511e-11	Up
XYLT1	226.337	1.60264	0.140646	3.07256e-31	1.38035e-29	Up
NPAS2	125.421	1.58275	0.203547	4.81141e-16	9.1243e-15	Up
FLRT2	133.402	1.57444	0.187892	3.70841e-18	8.16629e-17	Up
HID1	876.485	1.57395	0.0747123	1.23938e-99	4.00462e-97	Up
ZBED2	402.186	1.55241	0.112422	1.49974e-44	1.20568e-42	Up
RAB3B	545.851	1.54795	0.25967	1.58327e-10	1.6752e-09	Up
GPR17	40.3274	1.54499	0.335755	2.78046e-07	1.9547e-06	Up
NEXN	224.234	1.54043	0.142777	2.59757e-28	1.05167e-26	Up
SGK1	281.427	1.53993	0.139891	2.42456e-29	1.01085e-27	Up
PADI1	89.5441	1.52131	0.208817	2.39905e-14	3.91348e-13	Up
ACTG2	19.6549	1.51157	0.537541	0.000255413	0.00106593	Up
ADAMTS12	276.547	1.50922	0.131155	8.82695e-32	4.0522e-30	Up
LRRC6	53.8771	1.49697	0.275891	4.17913e-09	3.78125e-08	Up
CCDC60	87.7473	1.49625	0.220328	7.89414e-13	1.08808e-11	Up
ADM2	15.1234	1.49491	0.557542	0.000402961	0.00161473	Up
PARM1	21.7944	1.49438	0.448499	5.35501e-05	0.000259111	Up
DNAJC12	41.974	1.48648	0.324369	3.02139e-07	2.11522e-06	Up
NRIP3	51.5624	1.48525	0.28361	1.12471e-08	9.54897e-08	Up
ID4	85.1344	1.47193	0.21793	1.06255e-12	1.44325e-11	Up
GKN2	58.3033	1.46235	0.268186	3.47549e-09	3.17193e-08	Up
PGM5	10.7698	1.45511	0.73386	0.00211954	0.00717541	Up
MDFI	1451.23	1.44572	0.0648699	3.77199e-111	1.44039e-108	Up
GAS6-AS2	217.462	1.43496	0.144099	1.84354e-24	6.13369e-23	Up
PREX1	54.8626	1.43091	0.284829	3.57698e-08	2.84701e-07	Up
CLCN4	502.017	1.42336	0.104832	3.74821e-43	2.8115e-41	Up
AASS	1577.87	1.42033	0.0748493	1.9372e-81	4.22711e-79	Up
CNN1	6.24979	1.41876	1.35575	0.00739774	0.0215606	Up
TENM4	39.7282	1.4144	0.322727	8.01837e-07	5.28125e-06	Up
IGFBP5	263.568	1.4053	0.148856	2.82763e-22	8.26258e-21	Up
CDH2	1577.61	1.39923	0.0762333	2.08454e-76	4.02581e-74	Up
ANXA6	19.6202	1.39668	0.491024	0.000249753	0.00104387	Up
DLX1	171.941	1.39378	0.153687	9.11273e-21	2.39238e-19	Up
PRRT4	19.0424	1.39235	0.500867	0.000302199	0.00124389	Up
PLCXD2	113.823	1.38467	0.196962	1.58368e-13	2.37581e-12	Up
NEBL	123.258	1.38338	0.20229	6.26598e-13	8.74427e-12	Up
ERVMER34-1	361.498	1.37498	0.122147	1.53758e-30	6.72774e-29	Up
TSPAN2	61.9724	1.37077	0.255525	5.94027e-09	5.25861e-08	Up
LOC101928370	14.3579	1.37036	0.62965	0.00139798	0.00495129	Up
BDNF	685.105	1.3684	0.0947569	2.1699e-48	2.00322e-46	Up
CXCL2	216.684	1.36702	0.148962	3.78005e-21	1.03779e-19	Up
TLL1	130.178	1.34574	0.183883	1.95097e-14	3.2264e-13	Up
LHFP	1372.18	1.34471	0.0707129	9.1701e-82	2.02732e-79	Up
NUDT11	51.6696	1.34435	0.281869	1.37847e-07	1.01628e-06	Up
STARD10	2840.14	1.33561	0.0499114	7.87434e-159	5.75237e-156	Up
CYR61	7152.45	1.3271	0.117112	7.13189e-31	3.15342e-29	Up
GPAT3	131.952	1.32236	0.203846	6.45537e-12	8.0522e-11	Up
PPT1	9042.86	1.31879	0.0429311	1.77815e-208	2.98765e-205	Up
TOX	16.5419	1.30539	0.535445	0.000801517	0.00300537	Up
ABCC4	93.0218	1.30149	0.24925	1.28145e-08	1.07979e-07	Up
ITGA6	7784.22	1.29841	0.0531838	1.02098e-132	5.91537e-130	Up
LOC101928034	48.6016	1.29466	0.295128	8.04462e-07	5.29646e-06	Up
TRIM31-AS1	13.5505	1.29193	0.599897	0.00158587	0.00553046	Up
S100A14	6637.41	1.28561	0.0449532	5.78752e-181	6.94585e-178	Up
EPHB6	866.31	1.28181	0.0770261	2.96043e-63	4.21535e-61	Up
SULF2	3060.91	1.27139	0.0553429	6.87678e-118	3.1228e-115	Up
SERPINB2	401.52	1.26857	0.109674	4.69336e-32	2.20273e-30	Up
CCBE1	263.559	1.26383	0.287407	7.44527e-07	4.93278e-06	Up
ODC1	1604.38	1.26092	0.156865	7.06557e-17	1.41328e-15	Up
S100A16	9702.01	1.25677	0.0467568	1.16154e-159	9.29342e-157	Up
CPNE4	197.524	1.25041	0.146202	9.93788e-19	2.27798e-17	Up
CNKSR3	63.1587	1.24802	0.254775	7.30062e-08	5.57568e-07	Up
CST6	1133.06	1.24693	0.0859345	8.03244e-49	7.53973e-47	Up
CHAC1	157.18	1.24286	0.160371	7.75617e-16	1.43999e-14	Up
GPR153	889.084	1.23925	0.0790815	2.01088e-56	2.26757e-54	Up
RAP1GAP2	1953.25	1.23858	0.158457	4.23556e-16	8.06869e-15	Up
TNFRSF12A	3855.87	1.23469	0.0671477	1.36738e-76	2.70291e-74	Up
MIR503HG	107.759	1.23457	0.198365	3.92002e-11	4.51125e-10	Up
BEST3	28.6657	1.2324	0.391554	0.00010713	0.000488864	Up
GSR	905.744	1.22658	0.0773136	9.48184e-58	1.13796e-55	Up
MSRB3	800.299	1.2258	0.0793755	6.87956e-55	7.45744e-53	Up
DUSP6	568.591	1.21979	0.0953331	1.51927e-38	9.21542e-37	Up
ID2	251.766	1.21804	0.128241	1.85025e-22	5.50229e-21	Up
PLA2G4A	170.941	1.21305	0.15398	2.82065e-16	5.42248e-15	Up
SLC1A4	504.534	1.213	0.0929885	5.87047e-40	3.82308e-38	Up
MERTK	10.5755	1.21287	0.735088	0.00419148	0.0131243	Up
APCDD1	844.434	1.21145	0.0977306	2.34064e-36	1.27686e-34	Up
SEPT3	31.8243	1.20892	0.359811	5.42494e-05	0.000262226	Up
RNF39	604.171	1.20774	0.0893682	1.18064e-42	8.77751e-41	Up
SBK1	152.671	1.20311	0.165091	2.76551e-14	4.47219e-13	Up
LRP3	2025.46	1.19709	0.0561697	7.50918e-102	2.57488e-99	Up
MAMLD1	208.884	1.19658	0.141977	3.02972e-18	6.70689e-17	Up
UNC5A	11.6702	1.19547	0.690068	0.00369054	0.0117263	Up
UBE2E2	147.764	1.19412	0.163123	2.05251e-14	3.38432e-13	Up
TRIM3	611.358	1.18439	0.0879389	2.13565e-42	1.56695e-40	Up
YIPF1	1011.35	1.17643	0.070823	4.96886e-63	7.01569e-61	Up
DSCAM	19.3867	1.17636	0.489665	0.000957477	0.00352874	Up
SEL1L3	1891.98	1.17235	0.0658949	6.77962e-72	1.22485e-69	Up
TCEAL3	360.346	1.17094	0.116404	6.92246e-25	2.38832e-23	Up
PCDH7	6863.86	1.16923	0.0512096	2.71793e-116	1.20176e-113	Up
CT62	85.9321	1.16644	0.231163	3.52808e-08	2.81209e-07	Up
COL15A1	10.4036	1.16571	0.741018	0.00487428	0.0149667	Up
SRRM4	6.70603	1.16501	1.19142	0.00899812	0.0255253	Up
ZNF860	280.124	1.15787	0.12314	4.75403e-22	1.36863e-20	Up
SKIDA1	114.307	1.15424	0.189439	9.71373e-11	1.06673e-09	Up
TRIM31	37.4745	1.15199	0.340178	5.05064e-05	0.000245689	Up
COL4A2	4490.55	1.14574	0.06207	3.76042e-77	7.61236e-75	Up
KRT13	3154.91	1.1428	0.0661185	5.24842e-68	8.64549e-66	Up
ENOX1	56.521	1.14067	0.26193	1.08499e-06	7.02233e-06	Up
S100A2	8452.89	1.14039	0.0620556	1.803e-76	3.52256e-74	Up
KRT14	130.233	1.13918	0.197272	6.21403e-10	6.17434e-09	Up
SPRY4	85.1857	1.1388	0.22718	4.52378e-08	3.5518e-07	Up
C15orf65	28.6522	1.13639	0.412504	0.000372279	0.00150325	Up
XBP1	2429.1	1.13624	0.0555372	4.43301e-94	1.20135e-91	Up
DNAJC10	4145.3	1.13547	0.0478632	2.00146e-125	9.89075e-123	Up
KIAA1549	1456.19	1.13543	0.0617305	1.34594e-76	2.6922e-74	Up
CASZ1	1066.78	1.12869	0.0699266	1.15193e-59	1.45524e-57	Up
ENTPD2	100.292	1.12422	0.198514	1.28537e-09	1.2327e-08	Up
GRHL3	214.479	1.12219	0.142671	3.19421e-16	6.12661e-15	Up
PSG4	687.649	1.12019	0.0910394	7.7125e-36	4.12693e-34	Up
STXBP6	9.3597	1.11903	1.03091	0.00800524	0.0230948	Up
SAPCD2	4680.05	1.11888	0.056897	3.90151e-87	9.64018e-85	Up
SMTN	356.117	1.11405	0.108883	1.37375e-25	4.91099e-24	Up
BOK	1418.37	1.11173	0.065922	7.13621e-65	1.06108e-62	Up
ARHGEF38	230.377	1.11056	0.137495	6.16114e-17	1.23827e-15	Up
NTM	51.537	1.10959	0.304618	2.00338e-05	0.000104278	Up
MICAL2	4006.53	1.10194	0.0642748	6.54141e-67	1.04675e-64	Up
MOK	478.859	1.09517	0.0956337	2.18533e-31	9.8704e-30	Up
FGF2	375.513	1.08812	0.106594	1.86589e-25	6.60015e-24	Up
VSIG2	6.54729	1.08697	1.21602	0.00997558	0.0278746	Up
ST3GAL1	1917.07	1.0868	0.0558661	2.80142e-85	6.53742e-83	Up
HS3ST1	101.257	1.08609	0.219991	6.907e-08	5.30642e-07	Up
SMIM14	519.928	1.08589	0.100993	5.5642e-28	2.2366e-26	Up
FAM196B	17.6207	1.08247	0.52664	0.00228751	0.0076808	Up
MGLL	4016.09	1.08235	0.0630291	3.9586e-67	6.39542e-65	Up
CD3EAP	394.318	1.08181	0.108294	1.59461e-24	5.31601e-23	Up
LAMC2	7243.99	1.07941	0.0677421	3.30354e-58	3.99325e-56	Up
STAC	118.295	1.07685	0.181886	2.92415e-10	3.01051e-09	Up
NKILA	126.857	1.07559	0.178971	1.62868e-10	1.71999e-09	Up
RAD51	436.852	1.0693	0.108045	3.88978e-24	1.28149e-22	Up
B4GALNT3	127.196	1.06849	0.175673	1.08236e-10	1.17479e-09	Up
SORL1	3718.06	1.06784	0.0516537	6.38123e-96	1.81724e-93	Up
MEST	990.616	1.06692	0.0774075	2.94225e-44	2.35408e-42	Up
PP14571	850.259	1.06579	0.0801272	2.3294e-41	1.61729e-39	Up
RUSC1	2499.22	1.06428	0.0546759	2.07953e-85	4.92116e-83	Up
GALNT12	1463.81	1.05935	0.0633673	9.72687e-64	1.40889e-61	Up
TBX2	264.455	1.05777	0.135492	5.52665e-16	1.04336e-14	Up
ALDH1A3	10507.2	1.05723	0.17048	5.17318e-11	5.88489e-10	Up
CCND1	12820	1.05624	0.136274	8.72095e-16	1.61198e-14	Up
KLF15	203.437	1.05559	0.148971	1.36096e-13	2.06194e-12	Up
SYNGR2	2991.71	1.05522	0.0569912	1.56949e-77	3.29632e-75	Up
SLIT2	179.044	1.0468	0.157626	2.91529e-12	3.7971e-11	Up
MYL9	3201.87	1.04668	0.0722284	1.25745e-48	1.17376e-46	Up
KIRREL3	235.623	1.04656	0.140119	7.83135e-15	1.33451e-13	Up
RCAN1	1695.05	1.04618	0.0662658	3.65459e-57	4.20578e-55	Up
FAM225A	26.4781	1.04024	0.412646	0.00079061	0.00297111	Up
S1PR3	46.4536	1.03796	0.293385	3.29851e-05	0.000166281	Up
RAB31	5128.72	1.03397	0.0439621	2.57227e-123	1.20053e-120	Up
RTKN2	374.453	1.03251	0.103521	2.04205e-24	6.76737e-23	Up
FLII	7147.68	1.0322	0.053132	5.89239e-85	1.35622e-82	Up
ARHGDIB	5101.59	1.02935	0.0560608	2.59286e-76	4.9506e-74	Up
PRSS23	5734.97	1.02856	0.0494204	3.08971e-97	8.95057e-95	Up
CASKIN1	87.5139	1.02696	0.21038	9.62683e-08	7.2339e-07	Up
SOX18	38.9407	1.02402	0.322292	0.000117431	0.00053111	Up
ADAM8	2476.16	1.02256	0.0626361	6.64228e-61	8.85742e-59	Up
AKAP5	99.804	1.01908	0.193516	1.31072e-08	1.10279e-07	Up
GNPNAT1	4939.94	1.01421	0.0446486	3.52187e-115	1.51729e-112	Up
S100A3	80.6133	1.01081	0.218457	3.40114e-07	2.35848e-06	Up
PMEPA1	11130.6	1.00834	0.061437	2.2367e-61	3.03072e-59	Up
LOC100130417	22.0215	1.00787	0.470808	0.00200073	0.00683257	Up
CNTNAP3	93.8196	1.00775	0.217364	3.34249e-07	2.32357e-06	Up
CORO1B	4583.96	1.00499	0.0489638	1.37884e-94	3.79792e-92	Up
PROSER2-AS1	52.3718	0.999662	0.302266	7.6335e-05	0.000358563	Up
CD44	11246.4	0.998127	0.0468974	2.31984e-101	7.7956e-99	Up
SBDSP1	1158.33	0.993388	0.090615	5.81634e-29	2.40113e-27	Up
KAZALD1	876.125	0.991532	0.0760452	8.10905e-40	5.20032e-38	Up
SLC38A4	651.376	0.990587	0.0834736	1.86081e-33	9.11526e-32	Up
STRA13	969.09	0.988694	0.0761407	1.55249e-39	9.84339e-38	Up
GPC6	50.4715	0.986897	0.307082	0.000107911	0.000491626	Up
SEC14L1	1541.75	0.982163	0.0607234	7.92343e-60	1.00856e-57	Up
PDX1	76.3439	0.979639	0.236335	3.07479e-06	1.85437e-05	Up
MAP6D1	318.017	0.977811	0.112162	3.01188e-19	7.19853e-18	Up
CAMK2N2	99.5597	0.974653	0.198953	9.41989e-08	7.08791e-07	Up
SYNPO2L	16.8412	0.974042	0.555486	0.0044115	0.0137467	Up
KCNMB4	529.442	0.973293	0.0889037	7.40717e-29	3.05038e-27	Up
C10orf67	133.258	0.970711	0.17119	1.42169e-09	1.35723e-08	Up
TGFA	1906.23	0.969869	0.0652515	6.2405e-51	6.20431e-49	Up
ADRB2	1052.59	0.967658	0.0950093	2.42741e-25	8.55039e-24	Up
OAS2	132.808	0.967496	0.176618	4.37651e-09	3.95132e-08	Up
FRMD5	463.055	0.9665	0.0937956	7.36402e-26	2.67814e-24	Up
FAM46B	260.638	0.964468	0.124543	1.03462e-15	1.89159e-14	Up
SLC25A30	550.089	0.96324	0.0975734	6.29342e-24	2.04927e-22	Up
DLC1	689.761	0.962746	0.0798687	1.99014e-34	1.00718e-32	Up
IER3	3499.02	0.962475	0.138731	4.88778e-13	6.86659e-12	Up
CLDN4	8844.74	0.959321	0.0630342	3.02739e-53	3.19913e-51	Up
SLC20A1	3980.65	0.95694	0.124851	2.14294e-15	3.81013e-14	Up
SLC9A2	40.0227	0.956001	0.320916	0.000242115	0.00101497	Up
KLF4	172.344	0.953038	0.158322	1.78735e-10	1.87929e-09	Up
CNTNAP3B	12.6663	0.950542	0.683648	0.00768666	0.0222673	Up
CNN3	3070.57	0.949213	0.0521885	7.05157e-75	1.31645e-72	Up
EPB41L4B	625.445	0.947629	0.0854398	1.48437e-29	6.23511e-28	Up
KCNJ11	64.6539	0.946956	0.289466	9.14216e-05	0.000423158	Up
PDLIM2	215.254	0.94691	0.14108	2.09105e-12	2.77958e-11	Up
VEGFC	184.978	0.946865	0.1469	1.23168e-11	1.49098e-10	Up
FAM222A	176.734	0.941953	0.145606	1.05133e-11	1.28189e-10	Up
IL27RA	194.215	0.939789	0.148423	2.56111e-11	2.99725e-10	Up
GJA5	169.371	0.936888	0.161912	7.36762e-10	7.26471e-09	Up
ASAP1	1617.97	0.936835	0.0597156	2.03501e-56	2.27948e-54	Up
CYLC1	10.3425	0.933998	0.816032	0.00986678	0.0275889	Up
CDC6	1281.5	0.933822	0.0788446	2.47e-33	1.20642e-31	Up
CTNNAL1	431.529	0.931718	0.126012	1.50631e-14	2.51831e-13	Up
PYCR1	988.414	0.928732	0.0857976	2.82897e-28	1.1426e-26	Up
HMG20B	3995.78	0.928175	0.0527339	3.01043e-70	5.21457e-68	Up
ADRB1	83.8128	0.927949	0.213471	1.38431e-06	8.83374e-06	Up
SLC43A2	366.962	0.922842	0.113828	5.63035e-17	1.13567e-15	Up
SLC39A8	1628.23	0.921789	0.0652433	3.0329e-46	2.56075e-44	Up
NPDC1	1687.2	0.919077	0.061009	3.24405e-52	3.32357e-50	Up
KIF1C	6461.18	0.918954	0.0482501	8.74683e-82	1.95952e-79	Up
GAL3ST3	12.1447	0.915774	0.759647	0.00933144	0.0263419	Up
CRNKL1	559.247	0.91475	0.0876945	2.017e-26	7.5202e-25	Up
FHL2	2201.27	0.913082	0.0698883	5.84845e-40	3.82308e-38	Up
EML1	122.358	0.912744	0.207602	1.09198e-06	7.06484e-06	Up
ACKR2	27.7593	0.911657	0.411124	0.00195102	0.00668183	Up
OVOL1-AS1	16.5338	0.910549	0.559618	0.00588513	0.0176669	Up
RAB3D	1938.7	0.910167	0.0558755	1.46073e-60	1.93253e-58	Up
SMAD6	814.786	0.909396	0.0778542	1.81452e-32	8.63671e-31	Up
KCNK17	107.73	0.909221	0.19454	3.03033e-07	2.11972e-06	Up
SERPINB7	1041.3	0.909079	0.0777135	1.51231e-32	7.21871e-31	Up
RARA	796.211	0.908617	0.0883885	1.03736e-25	3.73229e-24	Up
HOXC13	1230.42	0.907298	0.0673903	2.96525e-42	2.12915e-40	Up
DKK1	8800.12	0.90625	0.0428153	2.23869e-100	7.37537e-98	Up
AMIGO2	6113.61	0.90606	0.0464425	1.01119e-85	2.42714e-83	Up
FAM172BP	35.9164	0.904225	0.368309	0.00111024	0.00403522	Up
TESK1	1467.6	0.897948	0.0650755	3.01035e-44	2.39715e-42	Up
PLEKHN1	145.832	0.896957	0.168692	1.15844e-08	9.81547e-08	Up
VEGFA	6613.93	0.89673	0.0536816	1.35384e-63	1.94421e-61	Up
BEX5	23.0468	0.89467	0.435346	0.00288039	0.00941747	Up
KHDRBS3	11.291	0.890871	0.857241	0.0107766	0.0297175	Up
CLTB	4212.5	0.890231	0.0673158	8.41155e-41	5.76861e-39	Up
RAB3IL1	44.6547	0.888072	0.295066	0.000241451	0.00101244	Up
PAMR1	30.7411	0.886959	0.40166	0.00206531	0.00701691	Up
ARL4A	380.479	0.885875	0.111226	1.91279e-16	3.71975e-15	Up
IL1A	1107.66	0.884912	0.0740288	7.99076e-34	3.9605e-32	Up
PDE3B	77.7641	0.884015	0.218523	5.49405e-06	3.16134e-05	Up
CPA4	806.896	0.883219	0.094238	8.21643e-22	2.35183e-20	Up
B3GALNT1	1081.16	0.883026	0.0737517	5.78864e-34	2.88607e-32	Up
IRX3	1530.57	0.882234	0.0654419	2.477e-42	1.7939e-40	Up
FOXD1	1013.56	0.882002	0.0845782	2.22919e-26	8.28648e-25	Up
RHOBTB3	3629.63	0.881678	0.049843	6.08185e-71	1.06445e-68	Up
DYSF	392.83	0.880046	0.106086	1.26188e-17	2.64366e-16	Up
MUC3A	10.5878	0.878623	0.773069	0.010816	0.0298113	Up
HK2	2690.97	0.878277	0.0579494	8.43283e-53	8.7462e-51	Up
C4orf19	948.085	0.877709	0.0709577	4.67886e-36	2.53594e-34	Up
TRPM2	23.8844	0.875585	0.432606	0.0031483	0.0101844	Up
VGF	32.6835	0.874421	0.357038	0.00120207	0.00432859	Up
TPM1	4759.16	0.87275	0.069806	8.66393e-37	4.82024e-35	Up
CPE	766.903	0.870622	0.0901702	5.82842e-23	1.80348e-21	Up
DUSP1	2305.82	0.869513	0.0779695	8.54108e-30	3.62392e-28	Up
CDA	323.64	0.866412	0.118038	2.51704e-14	4.09799e-13	Up
FKBP5	863.292	0.863926	0.0816161	4.10688e-27	1.57904e-25	Up
AKT3	33.3203	0.863608	0.367799	0.00157917	0.00551052	Up
SERTAD4	143.806	0.862951	0.162843	1.36161e-08	1.14275e-07	Up
MCM10	725.109	0.862872	0.0843754	1.78525e-25	6.32821e-24	Up
PTPRCAP	233.354	0.861458	0.146212	4.62867e-10	4.66253e-09	Up
FGF19	22.6342	0.861333	0.478635	0.00492475	0.0151078	Up
LRRC8C	202.842	0.861021	0.138518	6.19964e-11	6.99572e-10	Up
MAST2	1615.23	0.859071	0.0642301	1.07503e-41	7.58938e-40	Up
PLEKHA7	2260.84	0.858841	0.0542729	2.74327e-57	3.20087e-55	Up
ABCA3	675.658	0.858205	0.080655	2.4073e-27	9.38455e-26	Up
LAMA3	2677.62	0.858116	0.062878	2.56295e-43	1.9574e-41	Up
KCNH3	284.666	0.857663	0.136759	4.21274e-11	4.83486e-10	Up
PKIB	55.5899	0.857249	0.265244	0.00012273	0.000551811	Up
TMEM87B	1358.08	0.856086	0.0661827	3.73524e-39	2.28217e-37	Up
SRM	657.92	0.85548	0.0966643	1.0709e-19	2.64606e-18	Up
LY6K	57.4911	0.855091	0.297841	0.000388601	0.00156203	Up
MAFF	385.167	0.855084	0.111205	1.836e-15	3.28525e-14	Up
KIAA1549L	76.586	0.854117	0.236204	3.20662e-05	0.000161989	Up
ZNF367	983.086	0.85312	0.070105	5.60195e-35	2.87841e-33	Up
RELL2	226.921	0.852684	0.140198	1.46947e-10	1.56552e-09	Up
ZDHHC14	53.7091	0.851612	0.276579	0.000205752	0.000876976	Up
GADD45A	1151.14	0.8512	0.0792575	8.01729e-28	3.19968e-26	Up
TSPAN4	1615.79	0.849059	0.070439	2.35367e-34	1.18402e-32	Up
CLSPN	1218.55	0.848386	0.0908526	1.18802e-21	3.37751e-20	Up
PKP2	1535.39	0.84711	0.0615086	4.69013e-44	3.71715e-42	Up
WDR62	495.92	0.846913	0.1172	5.96411e-14	9.3131e-13	Up
CADPS2	126.29	0.846177	0.170949	8.70131e-08	6.56486e-07	Up
VGLL1	1605.53	0.84588	0.0617597	1.3491e-43	1.04942e-41	Up
WNT9A	62.0276	0.845537	0.257582	0.000107116	0.000488864	Up
CANT1	5373.67	0.845519	0.0511352	2.63296e-62	3.62614e-60	Up
EGR1	1897.14	0.843756	0.0669143	2.4799e-37	1.43187e-35	Up
MAP7D3	645.22	0.841947	0.0851608	5.92006e-24	1.93143e-22	Up
CGNL1	198.153	0.841662	0.141898	3.71112e-10	3.77676e-09	Up
AGMAT	230.899	0.838816	0.130886	1.79694e-11	2.14129e-10	Up
PERM1	136.812	0.835153	0.171835	1.39611e-07	1.02883e-06	Up
LMCD1	240.229	0.831432	0.137865	1.96859e-10	2.05826e-09	Up
FAM101B	155.536	0.827548	0.17276	1.92904e-07	1.39046e-06	Up
TUBB2A	133.025	0.824852	0.170524	1.57181e-07	1.14874e-06	Up
SAMD5	128.289	0.824586	0.183224	7.92543e-07	5.22413e-06	Up
NT5E	8996.86	0.823576	0.0537203	6.33669e-54	6.73855e-52	Up
PAQR4	1761.43	0.823187	0.0659049	1.11431e-36	6.15879e-35	Up
KBTBD11	571.746	0.820796	0.0926173	1.0202e-19	2.53197e-18	Up
TMEM158	88.4636	0.820077	0.211478	1.20263e-05	6.51193e-05	Up
IMPDH1	1577.07	0.819578	0.0631329	2.15918e-39	1.34365e-37	Up
ANO2	130.911	0.816672	0.208157	9.80853e-06	5.38924e-05	Up
CHST6	71.9371	0.814373	0.234907	5.91396e-05	0.000284148	Up
RRM2	2585.24	0.81341	0.0761074	1.49732e-27	5.85068e-26	Up
GPRIN1	252.269	0.81226	0.129117	4.05407e-11	4.66232e-10	Up
NOD2	64.5861	0.810621	0.25219	0.000141449	0.000626418	Up
ITGB5	3239.44	0.809945	0.0588587	5.63298e-44	4.44344e-42	Up
IGFBP2	171.767	0.809489	0.151066	1.05379e-08	9.03359e-08	Up
LGALSL	417.144	0.808958	0.100917	1.43416e-16	2.80849e-15	Up
UCK2	3134.7	0.807708	0.0545479	1.72916e-50	1.68914e-48	Up
TSPAN13	2872.65	0.80742	0.0576862	2.21151e-45	1.83043e-43	Up
LOC344967	85.8463	0.806549	0.231269	5.45095e-05	0.000263408	Up
TXNDC5	168.324	0.8061	0.48282	0.00633757	0.0188467	Up
KCNH1	18.7485	0.806062	0.534778	0.00836286	0.0239701	Up
TUBB3	1428.12	0.804964	0.0670266	4.24213e-34	2.12765e-32	Up
UHRF1	952.83	0.8043	0.0799258	1.05895e-24	3.6017e-23	Up
TUBB6	4144.86	0.80424	0.0656403	2.1854e-35	1.1439e-33	Up
AXL	7401.79	0.803448	0.061895	2.12979e-39	1.33029e-37	Up
PAWR	1438.56	0.803234	0.0618564	1.98972e-39	1.24744e-37	Up
KLC2	2389.31	0.802874	0.0626669	1.94692e-38	1.17248e-36	Up
GRK5	164.513	0.802692	0.15859	5.26337e-08	4.09233e-07	Up
LINC00514	28.9718	0.799672	0.375078	0.00290486	0.00949194	Up
AKAP12	7373.04	0.798364	0.0422808	6.39233e-81	1.37697e-78	Up
CACNB3	783.246	0.798159	0.0791338	8.76887e-25	3.00683e-23	Up
PLAUR	685.408	0.797223	0.0854563	1.44172e-21	4.07124e-20	Up
CRIM1	8345.68	0.796602	0.0430647	3.03052e-77	6.28626e-75	Up
GALNT18	674.593	0.796233	0.0836002	2.25434e-22	6.65685e-21	Up
GAL	138.503	0.795559	0.211447	1.9572e-05	0.000101937	Up
CRY1	396.776	0.795191	0.105486	6.59254e-15	1.13375e-13	Up
FARP1	743.752	0.795048	0.0792269	1.47894e-24	4.95003e-23	Up
MIR1915	10.7825	0.794622	0.776527	0.0135016	0.03615	Up
PPM1L	117.739	0.79386	0.182444	1.70531e-06	1.06953e-05	Up
GPR89A	39.387	0.793551	0.337824	0.00178552	0.00615898	Up
C1QTNF2	31.9631	0.793289	0.409386	0.00423489	0.0132504	Up
FOXC2	15.5327	0.792897	0.595305	0.0105708	0.0292219	Up
TUFT1	1120.67	0.79209	0.0710776	1.03636e-29	4.37509e-28	Up
KISS1	138.581	0.78895	0.217284	3.26759e-05	0.000164772	Up
ABLIM3	157.047	0.788278	0.155258	5.04035e-08	3.92801e-07	Up
GALNT3	2115.12	0.787476	0.0638592	8.77325e-36	4.66482e-34	Up
DNAJC22	296.819	0.787105	0.113221	4.92746e-13	6.91655e-12	Up
NPNT	914.081	0.784988	0.0721357	1.98345e-28	8.04974e-27	Up
CLDN3	162.848	0.783032	0.164742	2.54448e-07	1.79859e-06	Up
EEPD1	148.31	0.781671	0.183249	2.48934e-06	1.52649e-05	Up
ZNF608	27.4813	0.778041	0.395899	0.00428447	0.0133906	Up
SYBU	364.75	0.777903	0.104351	1.28015e-14	2.15955e-13	Up
TFPT	453.968	0.776665	0.0965341	1.21074e-16	2.39328e-15	Up
GYG2	134.461	0.776219	0.16777	4.83207e-07	3.29498e-06	Up
VSTM2L	201.621	0.77165	0.137775	2.90522e-09	2.66887e-08	Up
F12	144.961	0.767908	0.174085	1.35764e-06	8.67341e-06	Up
GPR137C	40.4823	0.763492	0.331235	0.0020803	0.00705982	Up
BOK-AS1	10.2831	0.759942	0.809149	0.0148591	0.0393294	Up
JUN	1488.45	0.756743	0.0596444	1.04879e-37	6.14002e-36	Up
RASAL2	4385.65	0.755565	0.0524395	6.79465e-48	6.20455e-46	Up
DDAH1	2280.05	0.75503	0.0538162	1.58904e-45	1.32173e-43	Up
FREM2	284.423	0.754586	0.123486	1.40805e-10	1.50401e-09	Up
KRT4	1855.12	0.753957	0.0572288	1.8244e-40	1.20683e-38	Up
SEMA3A	830.517	0.750698	0.0932457	1.21503e-16	2.39612e-15	Up
LHX5	81.6841	0.749819	0.221493	9.03438e-05	0.000418746	Up
MARVELD3	2206.67	0.745867	0.0544806	1.77012e-43	1.36429e-41	Up
CDC25A	887.022	0.744277	0.0753457	7.78718e-24	2.52101e-22	Up
CDC42EP3	5890.22	0.74284	0.0544215	3.15177e-43	2.3962e-41	Up
IFIT2	1225.67	0.742367	0.0738513	1.34189e-24	4.5365e-23	Up
PAPL	320.78	0.740687	0.123872	3.30714e-10	3.39028e-09	Up
SUSD2	1089.13	0.739572	0.0891917	1.6577e-17	3.44285e-16	Up
PVR	4449.09	0.739484	0.0559931	1.21771e-40	8.21688e-39	Up
CHST14	2936.79	0.739016	0.055178	1.04146e-41	7.38339e-40	Up
FAM65A	2953.82	0.738924	0.0587303	3.96803e-37	2.26003e-35	Up
PKN1	1411.16	0.738059	0.0659526	6.94046e-30	2.95224e-28	Up
DCLK2	208.367	0.737449	0.142274	3.09918e-08	2.48437e-07	Up
PNPLA3	55.7529	0.737332	0.273451	0.000809994	0.0030331	Up
GATA6	633.742	0.734368	0.0849432	8.23968e-19	1.89908e-17	Up
MYBL2	2647.54	0.733639	0.072361	5.85939e-25	2.03408e-23	Up
GFPT1	1627.95	0.730363	0.0584645	1.29706e-36	7.14533e-35	Up
EFHD1	474.538	0.729889	0.0959907	4.35909e-15	7.58979e-14	Up
SLC2A10	1892.66	0.729089	0.0584598	1.67638e-36	9.17477e-35	Up
NCF2	99.4601	0.728838	0.208372	6.08902e-05	0.000291724	Up
SULT1E1	190.599	0.728227	0.166935	1.78433e-06	1.1141e-05	Up
ETV5	218.363	0.728091	0.155044	3.82251e-07	2.63869e-06	Up
CD1D	19.3094	0.728032	0.52422	0.0114863	0.0314014	Up
SLC12A2	696.789	0.727566	0.0849597	1.68781e-18	3.80653e-17	Up
NR4A3	320.17	0.724034	0.118218	1.36599e-10	1.4628e-09	Up
TRIO	6716.69	0.722587	0.0410976	9.92763e-70	1.70208e-67	Up
MAL2	5900.84	0.722092	0.0533419	1.48754e-42	1.09621e-40	Up
TEAD4	395.121	0.722087	0.111501	1.44193e-11	1.733e-10	Up
FLNA	31462.3	0.72045	0.0438795	2.63646e-61	3.54382e-59	Up
TIPIN	123.202	0.720182	0.183152	1.16232e-05	6.31199e-05	Up
SPOCK2	6517.39	0.718981	0.0500666	1.41678e-47	1.26292e-45	Up
STAMBPL1	360.316	0.718357	0.1124	2.56163e-11	2.99725e-10	Up
TYRO3	257.795	0.718327	0.122959	7.97844e-10	7.83025e-09	Up
EIF5A2	314.466	0.717518	0.119607	3.07877e-10	3.16195e-09	Up
NETO2	2419.53	0.717181	0.0711103	1.01115e-24	3.45313e-23	Up
GPR63	129.538	0.716629	0.171017	3.98392e-06	2.36029e-05	Up
MTCL1	1009.96	0.716579	0.0740286	6.00907e-23	1.85256e-21	Up
LRRC73	58.5936	0.716267	0.251862	0.000563303	0.00218633	Up
KIF3C	424.391	0.715872	0.100469	1.66048e-13	2.48436e-12	Up
ABCG1	834.643	0.713359	0.0772121	4.25312e-21	1.15259e-19	Up
PCMT1	1846.95	0.71188	0.067884	1.57873e-26	5.93418e-25	Up
IRX5	449.48	0.711076	0.101984	4.96189e-13	6.95907e-12	Up
PLEKHG2	1536.98	0.711031	0.0663081	1.32924e-27	5.20605e-26	Up
SEPT11	6150.14	0.709903	0.0460351	1.86101e-54	2.0044e-52	Up
LRRC8B	945.329	0.709739	0.0725004	2.02569e-23	6.42183e-22	Up
EP300-AS1	9.70554	0.708488	0.836249	0.0168783	0.043879	Up
SH3BP4	4249.7	0.708311	0.0454774	1.81361e-55	1.99166e-53	Up
EHD3	350.533	0.707252	0.108777	1.28517e-11	1.55236e-10	Up
MYO1C	7049.98	0.706906	0.0425348	1.07094e-62	1.49949e-60	Up
NUDCD1	990.01	0.705822	0.0714036	7.9839e-24	2.57477e-22	Up
NID2	4407.18	0.704752	0.11552	1.66941e-10	1.75969e-09	Up
ERRFI1	389.054	0.703445	0.129488	8.73395e-09	7.53326e-08	Up
CALU	8391.04	0.702543	0.0555999	7.83113e-38	4.6168e-36	Up
MICALCL	359.325	0.701882	0.108698	1.72162e-11	2.05591e-10	Up
KRT18	7472.23	0.701708	0.116009	3.62398e-10	3.69255e-09	Up
SPATS2	1061.87	0.698996	0.0695033	1.45385e-24	4.87576e-23	Up
GADD45B	890.018	0.698499	0.077733	4.19325e-20	1.05788e-18	Up
ATP6V0A4	27.257	0.697379	0.40413	0.00796419	0.0229914	Up
BSPRY	399.185	0.697079	0.102866	2.00599e-12	2.67073e-11	Up
TMEM92	61.729	0.69517	0.248385	0.000682369	0.00259687	Up
FBXO27	1236.85	0.694338	0.0680288	3.10327e-25	1.08854e-23	Up
PTRF	17211.6	0.69276	0.0525094	1.77625e-40	1.17963e-38	Up
NCOR2	10670.4	0.692362	0.0424661	1.60487e-60	2.10664e-58	Up
TMEM2	1144.62	0.691561	0.0820568	5.78233e-18	1.24398e-16	Up
BICD1	729.106	0.688088	0.0807888	2.80537e-18	6.24316e-17	Up
RAD18	1168.11	0.688082	0.07384	1.96027e-21	5.48028e-20	Up
PTPN21	919.642	0.686191	0.0739274	2.88153e-21	7.94999e-20	Up
MYH9	15495.3	0.686172	0.0464865	4.64559e-50	4.51186e-48	Up
MFAP5	2402.11	0.684405	0.0708162	7.18926e-23	2.20026e-21	Up
ACLY	2918.23	0.684203	0.05273	2.71594e-39	1.67769e-37	Up
ZNF833P	42.0094	0.684069	0.312639	0.00334953	0.0107649	Up
MFAP3L	338.898	0.681544	0.110023	9.73711e-11	1.0679e-09	Up
UAP1	936.624	0.681362	0.0708986	1.27918e-22	3.84486e-21	Up
ADAM19	858.127	0.680734	0.0799844	2.92373e-18	6.48082e-17	Up
IL1RAP	1078.12	0.680651	0.0811528	8.78386e-18	1.86347e-16	Up
ECM1	218.291	0.680619	0.135453	8.19848e-08	6.20779e-07	Up
UPP1	466.898	0.678492	0.10023	2.26015e-12	2.98311e-11	Up
SEC24D	612.519	0.67752	0.0963609	3.42562e-13	4.94479e-12	Up
MAP3K14	2095.3	0.677268	0.059132	4.04685e-31	1.79881e-29	Up
AGR2	164.569	0.67606	0.160848	4.12269e-06	2.43222e-05	Up
RIMS2	11.693	0.675966	0.744331	0.0178401	0.0459808	Up
DBF4	913.249	0.675751	0.079372	2.90587e-18	6.45826e-17	Up
CDK5R1	160.422	0.674974	0.156983	2.73567e-06	1.65878e-05	Up
PTPRJ	1116.59	0.673783	0.0773979	5.50865e-19	1.28908e-17	Up
ZBTB18	490.837	0.673685	0.0939732	1.33928e-13	2.03092e-12	Up
NT5DC2	595.044	0.671738	0.109368	1.38065e-10	1.47756e-09	Up
FAM111B	4076.92	0.669357	0.0711035	8.78004e-22	2.50462e-20	Up
UAP1L1	387.789	0.669242	0.108179	1.07005e-10	1.16294e-09	Up
LYAR	349.202	0.667447	0.115557	1.30228e-09	1.24749e-08	Up
FLNC	468.389	0.666176	0.097996	1.86288e-12	2.48809e-11	Up
CA2	231.487	0.665396	0.12977	4.96285e-08	3.87661e-07	Up
LINC00323	53.8896	0.66506	0.264327	0.00159863	0.00556919	Up
ZNF850	162.776	0.663518	0.160997	6.08887e-06	3.47268e-05	Up
MEX3D	1375.34	0.662199	0.0726502	1.4115e-20	3.65424e-19	Up
TES	3152.82	0.661913	0.0504636	4.91392e-40	3.22514e-38	Up
LRRC4	47.91	0.660827	0.284874	0.00263159	0.00870566	Up
HIVEP3	466.238	0.660763	0.0944834	4.73772e-13	6.68934e-12	Up
AFAP1L1	401.091	0.660389	0.104663	4.99116e-11	5.69711e-10	Up
LOC100507431	164.134	0.660054	0.15194	2.30895e-06	1.42262e-05	Up
KITLG	1627.11	0.659593	0.076265	1.01593e-18	2.32556e-17	Up
SDF2L1	310.563	0.65954	0.120064	6.87522e-09	6.04486e-08	Up
TSPAN18	218.42	0.658079	0.149303	1.75502e-06	1.09783e-05	Up
RAMP1	312.956	0.65797	0.120386	8.02396e-09	6.96377e-08	Up
TACC1	1299.78	0.656949	0.0788206	1.4041e-17	2.93428e-16	Up
DUSP14	1487.23	0.656825	0.0690069	3.21143e-22	9.33538e-21	Up
LRRC59	4979.56	0.656234	0.0558075	1.18365e-32	5.66602e-31	Up
RIPK2	799.129	0.654028	0.0750796	5.57549e-19	1.30291e-17	Up
FIGN	244.802	0.653217	0.124086	2.47635e-08	2.01197e-07	Up
COL8A2	50.4373	0.652401	0.295801	0.00349851	0.0111838	Up
WTIP	734.582	0.651946	0.0836657	1.18867e-15	2.15448e-14	Up
CTPS1	899.111	0.648686	0.093988	9.26996e-13	1.27146e-11	Up
KIAA1644	54.2829	0.648609	0.276721	0.00258617	0.00856721	Up
KIAA0226L	13.5108	0.646535	0.777875	0.018831	0.0481778	Up
XRCC2	809.406	0.646311	0.0755839	2.29498e-18	5.12769e-17	Up
PHLDA2	426.888	0.645479	0.107166	3.00101e-10	3.08586e-09	Up
CAP2	516.506	0.643828	0.0902212	1.77953e-13	2.64833e-12	Up
DRAP1	338.69	0.643299	0.117141	7.09689e-09	6.21375e-08	Up
NOL6	2462.46	0.642542	0.058821	1.74616e-28	7.10386e-27	Up
ADAP1	2247.18	0.642522	0.0585427	9.54008e-29	3.90957e-27	Up
SH3RF1	1639.49	0.642142	0.0585628	1.09084e-28	4.44863e-27	Up
GPR176	2496.63	0.641687	0.0554304	1.04264e-31	4.76046e-30	Up
SLC1A5	11893.8	0.641589	0.0400416	1.99489e-58	2.44657e-56	Up
SLCO4A1	176.772	0.640982	0.340089	0.00694719	0.0203818	Up
CHDH	497.099	0.640866	0.0973797	8.73054e-12	1.07308e-10	Up
S100A6	7430.18	0.640569	0.0648556	9.91349e-24	3.18483e-22	Up
HABP4	388.439	0.64056	0.103348	1.05605e-10	1.1507e-09	Up
LONRF2	28.1107	0.640298	0.386534	0.0106207	0.0293455	Up
PKMYT1	1235.82	0.640208	0.0828208	2.03189e-15	3.62418e-14	Up
MIR149	82.7192	0.639934	0.218667	0.000532675	0.00208091	Up
TMEM106A	126.793	0.63992	0.170758	3.00351e-05	0.000152278	Up
S100A13	945.465	0.639317	0.0712915	5.84074e-20	1.46254e-18	Up
PDE8A	1288.16	0.638689	0.0615664	6.35201e-26	2.33027e-24	Up
SOX13	2274.9	0.638268	0.0630413	8.36892e-25	2.87555e-23	Up
MBP	3045.1	0.637625	0.0516368	9.84105e-36	5.21607e-34	Up
MAP2K3	1742.72	0.637212	0.0624887	4.04812e-25	1.41113e-23	Up
RPS6KL1	273.266	0.637107	0.128394	1.26108e-07	9.34241e-07	Up
MAPK11	146.353	0.636728	0.159726	1.16602e-05	6.33006e-05	Up
RARRES3	145.293	0.635645	0.181096	7.54705e-05	0.000355098	Up
NGFR	1665.36	0.634948	0.0659398	1.19887e-22	3.60992e-21	Up
MAFK	7837.16	0.634341	0.0537946	9.04649e-33	4.35528e-31	Up
TGFBR1	2809.69	0.633457	0.0544807	5.99206e-32	2.78685e-30	Up
OVOL1	397.71	0.633076	0.100208	5.08171e-11	5.78475e-10	Up
ADCY6	3196.57	0.632942	0.0487682	3.2052e-39	1.96547e-37	Up
HOMER2	253.404	0.632644	0.124122	6.33294e-08	4.88325e-07	Up
TPM4	17897.4	0.632596	0.0468995	2.81227e-42	2.02797e-40	Up
EHD1	5835.65	0.630474	0.050011	2.93066e-37	1.68634e-35	Up
VWA2	159.716	0.630002	0.163403	2.0547e-05	0.000106718	Up
CCNE2	440.833	0.629098	0.0973951	2.01302e-11	2.38524e-10	Up
HBEGF	377.634	0.629025	0.112706	4.55561e-09	4.102e-08	Up
ACOT7	660.699	0.628407	0.0883905	2.23688e-13	3.29396e-12	Up
SMURF2	647.515	0.628305	0.0839619	1.43911e-14	2.41316e-13	Up
AMOT	606.049	0.628108	0.10579	5.55314e-10	5.53403e-09	Up
EPB41L2	1694.02	0.62804	0.0594096	8.01931e-27	3.04155e-25	Up
FAXC	645.59	0.627907	0.0857259	4.73938e-14	7.47709e-13	Up
GNA12	3188.85	0.627813	0.0518369	1.92653e-34	9.77931e-33	Up
SLC25A32	873.101	0.627114	0.0753152	1.66953e-17	3.46315e-16	Up
KLHL29	292.9	0.626405	0.115415	1.09576e-08	9.34092e-08	Up
MRTO4	742.266	0.625635	0.0891736	4.4159e-13	6.25373e-12	Up
ITGA1	344.416	0.625502	0.107067	9.87431e-10	9.57346e-09	Up
RNF212	98.8	0.624773	0.197662	0.000260654	0.00108484	Up
ARSB	684.774	0.623584	0.0851797	4.82222e-14	7.59322e-13	Up
ING2	660.795	0.62336	0.0889821	4.79685e-13	6.75014e-12	Up
TEX30	210.935	0.622508	0.150043	5.98649e-06	3.42009e-05	Up
TCF19	2581.44	0.62054	0.125866	1.55052e-07	1.13417e-06	Up
C6orf99	14.7578	0.619154	0.640358	0.0206783	0.0522618	Up
PLEK2	735.911	0.617638	0.0814542	6.72801e-15	1.15587e-13	Up
SLC2A4RG	4080.92	0.617166	0.0587969	1.5046e-26	5.66824e-25	Up
AP1S3	1403.48	0.616444	0.0666954	4.85344e-21	1.30476e-19	Up
GLIPR1	310.926	0.615896	0.112132	7.69803e-09	6.69473e-08	Up
MARCH2	324.483	0.614183	0.110352	5.06292e-09	4.53449e-08	Up
CAMKK1	394.697	0.613947	0.104844	9.29821e-10	9.05673e-09	Up
KRT81	67717.1	0.613429	0.060889	1.44313e-24	4.84949e-23	Up
MITF	1946.81	0.613018	0.0570553	1.30181e-27	5.11051e-26	Up
ARVCF	621.001	0.611857	0.0840536	6.83432e-14	1.05932e-12	Up
DDN	68.3951	0.611761	0.248139	0.00214435	0.00725374	Up
GRAMD3	993.961	0.611141	0.0718826	3.83545e-18	8.42395e-17	Up
DGKD	1890.61	0.610984	0.0639589	2.51106e-22	7.35031e-21	Up
PLAGL1	335.401	0.610681	0.110092	5.83836e-09	5.17384e-08	Up
DLGAP4	3820.95	0.610386	0.0669505	1.61844e-20	4.15794e-19	Up
WWC1	3388.47	0.61023	0.0526272	9.88254e-32	4.52443e-30	Up
IGFBPL1	75.9456	0.610089	0.225359	0.0011162	0.00405149	Up
DUSP7	2919.42	0.61	0.0646472	8.11884e-22	2.32786e-20	Up
LIF	1423.59	0.608503	0.074762	8.22155e-17	1.63671e-15	Up
SLC35E4	169.296	0.608449	0.158084	2.21075e-05	0.000114328	Up
LMX1B	236.793	0.608101	0.140081	2.68741e-06	1.63305e-05	Up
FKBP4	2026.66	0.607611	0.0649398	1.73235e-21	4.87554e-20	Up
HOXC13-AS	745.87	0.607295	0.0861055	3.60071e-13	5.17086e-12	Up
SEC16A	7081.78	0.607229	0.0522283	6.39658e-32	2.96075e-30	Up
MX2	150.312	0.606817	0.164386	4.17073e-05	0.000206168	Up
JPH1	698.64	0.606471	0.0814124	1.95011e-14	3.2264e-13	Up
TSPAN5	35.5804	0.605945	0.3299	0.00873883	0.0248948	Up
ASRGL1	62.1915	0.605753	0.250231	0.00241955	0.00807252	Up
EPHA2	3330.07	0.60557	0.0691548	4.21197e-19	9.91171e-18	Up
SAP30	312.193	0.605335	0.1226	1.54091e-07	1.12812e-06	Up
ARHGAP26	566.674	0.605303	0.0973975	1.03314e-10	1.12719e-09	Up
CIB2	154.277	0.604789	0.157454	2.31317e-05	0.000119278	Up
E2F1	1290.87	0.604728	0.0728612	2.18578e-17	4.51727e-16	Up
PPARD	1938.65	0.604555	0.0654781	5.51058e-21	1.472e-19	Up
NOCT	209.222	0.604114	0.13744	2.14665e-06	1.32652e-05	Up
CCDC86	1870.04	0.603642	0.0776765	1.60498e-15	2.88416e-14	Up
B3GLCT	519.498	0.602973	0.0937185	2.52443e-11	2.95991e-10	Up
TUBG1	728.607	0.602377	0.0977776	1.4703e-10	1.56552e-09	Up
NAAA	433.855	0.60237	0.0962743	8.15927e-11	9.04302e-10	Up
GGPS1	941.719	0.60184	0.0705516	3.08646e-18	6.82352e-17	Up
CAV1	22937.4	0.601623	0.0451774	3.94055e-41	2.72465e-39	Up
IL20RA	921.416	0.601569	0.0781084	2.84549e-15	5.01153e-14	Up
SPAG1	900.286	0.601303	0.0823683	6.03105e-14	9.40888e-13	Up
FGFR2	771.526	0.601108	0.081466	3.34951e-14	5.34966e-13	Up
SFXN5	587.432	0.601093	0.0839729	1.70957e-13	2.551e-12	Up
ETV4	171.32	0.600911	0.331034	0.0090216	0.025579	Up
CCDC40	47.1423	0.600205	0.306029	0.00708109	0.020724	Up
STX3	1377.04	0.59895	0.061724	6.31278e-23	1.93907e-21	Up
SLC39A6	3495.41	0.598605	0.0485108	1.20113e-35	6.30667e-34	Up
HN1	1638.83	0.597667	0.0607094	1.53851e-23	4.89584e-22	Up
RAB11FIP1	2159.96	0.597336	0.0562431	5.11332e-27	1.96151e-25	Up
DNAJB9	646.891	0.597264	0.0944364	5.2532e-11	5.96783e-10	Up
TNC	1006.21	0.59409	0.093026	3.55992e-11	4.11091e-10	Up
ARFIP2	2950.59	0.593633	0.0499358	3.10695e-33	1.51313e-31	Up
LINC00707	463.76	0.59355	0.263472	0.00375695	0.011908	Up
UBASH3B	1684.76	0.593153	0.07444	3.52287e-16	6.7416e-15	Up
TPD52	3975.35	0.593126	0.0510579	7.35511e-32	3.38577e-30	Up
PAPSS2	640.351	0.59284	0.0914623	1.89724e-11	2.2576e-10	Up
DYNC1LI1	795.28	0.592535	0.083859	3.37759e-13	4.87964e-12	Up
ARHGEF28	765.132	0.592485	0.079543	2.03162e-14	3.35317e-13	Up
AUNIP	358.4	0.592461	0.118297	1.11546e-07	8.31864e-07	Up
NAB2	1436.65	0.592242	0.0748936	5.82418e-16	1.09583e-14	Up
ZNF185	1481.36	0.592024	0.0642586	6.9448e-21	1.84048e-19	Up
TMEM200B	48.6641	0.592021	0.288732	0.00595019	0.0178304	Up
NANS	1385.86	0.590525	0.0660048	7.9268e-20	1.97313e-18	Up
SHCBP1	1487.17	0.590336	0.0779262	7.46591e-15	1.27612e-13	Up
MTURN	687.621	0.589911	0.0899599	1.15992e-11	1.40715e-10	Up
GPATCH4	1556.14	0.589742	0.0593013	5.87593e-24	1.92076e-22	Up
ACOT4	303.621	0.589517	0.113796	4.57861e-08	3.5915e-07	Up
SLC35F2	2407.54	0.58933	0.055169	2.69649e-27	1.04393e-25	Up
DPF1	44.6896	0.589306	0.313503	0.0084504	0.024188	Up
ANXA5	2084.68	0.589153	0.0637628	5.34886e-21	1.43336e-19	Up
ITGA5	461.686	0.589033	0.0995241	6.92415e-10	6.84753e-09	Up
TMEM56	1166.77	0.588946	0.0710742	2.61286e-17	5.38005e-16	Up
NUP188	1672.84	0.58821	0.0663498	1.67131e-19	4.058e-18	Up
DPH2	1692.94	0.587746	0.0676522	8.20969e-19	1.89509e-17	Up
ABCF2	1478.93	0.587213	0.0653743	5.82728e-20	1.46134e-18	Up
DDIAS	953.722	0.587206	0.0865467	2.47966e-12	3.26003e-11	Up
FAM210B	4461.75	0.586957	0.0495316	4.82715e-33	2.33734e-31	Up
MMP16	37.6392	0.585922	0.330633	0.0105455	0.0291664	Up
ANKRD44	51.7403	-0.58599	0.310611	0.00851964	0.0243654	Down
CORO6	488.194	-0.586371	0.0952566	1.61556e-10	1.70721e-09	Down
SERPINB1	3171.56	-0.587084	0.0501131	2.28336e-32	1.08376e-30	Down
NUPR1	696.318	-0.587101	0.0819028	1.61934e-13	2.42713e-12	Down
MAML3	143.643	-0.587587	0.170596	0.000110796	0.000504088	Down
CEBPB	3983.75	-0.588518	0.0535785	9.71949e-29	3.9734e-27	Down
PAQR8	402.788	-0.588622	0.105318	4.75503e-09	4.26784e-08	Down
DTX4	5747.95	-0.588629	0.0583531	1.35035e-24	4.55594e-23	Down
LINC00473	1598.85	-0.589267	0.0635699	3.95583e-21	1.08075e-19	Down
LOC440311	2049.76	-0.590274	0.0548004	1.03613e-27	4.08663e-26	Down
ROBO1	402.484	-0.591328	0.101991	1.41269e-09	1.34941e-08	Down
SDR16C5	101.641	-0.591981	0.190077	0.000334836	0.00136684	Down
IGBP1	803.058	-0.591991	0.0856893	1.02993e-12	1.40121e-11	Down
DNHD1	1240.77	-0.592313	0.0795062	2.03096e-14	3.35317e-13	Down
MMP28	2458.2	-0.592725	0.0554721	2.57618e-27	9.99651e-26	Down
RAET1E	270.055	-0.592746	0.122465	2.68145e-07	1.88746e-06	Down
SOCS3	818.356	-0.5928	0.0815519	7.79445e-14	1.20591e-12	Down
LINC00602	20.5371	-0.593398	0.456253	0.0193011	0.0491582	Down
TMEM255A	109.488	-0.594325	0.183605	0.000223579	0.000942915	Down
C15orf48	118.117	-0.595488	0.183374	0.000211235	0.000898296	Down
RNF5	259.283	-0.595979	0.124126	3.11029e-07	2.17203e-06	Down
KCP	651.166	-0.596352	0.0999819	5.12066e-10	5.1427e-09	Down
PAX8	216.984	-0.59687	0.13344	1.54794e-06	9.77394e-06	Down
PTGES2-AS1	44.1483	-0.59747	0.299134	0.00657089	0.0194476	Down
AP3B2	59.7162	-0.597565	0.268241	0.00396316	0.0124932	Down
TMEM132A	2299.78	-0.597753	0.0655717	1.60478e-20	4.12916e-19	Down
FUZ	157.097	-0.598127	0.152177	1.63033e-05	8.61953e-05	Down
BCL2L11	1529.05	-0.598223	0.0697853	2.11318e-18	4.72778e-17	Down
NEDD9	3245.65	-0.599025	0.0741125	1.31407e-16	2.58839e-15	Down
TMEM38A	287.186	-0.599865	0.121325	1.50289e-07	1.10269e-06	Down
UBE2L6	1239.45	-0.600274	0.0647023	3.59642e-21	9.88985e-20	Down
TBC1D2	4707.31	-0.60031	0.0531722	3.02532e-30	1.31348e-28	Down
NBR2	137.813	-0.600337	0.171767	8.70631e-05	0.000404433	Down
FBXO44	574.142	-0.600804	0.08845	2.23262e-12	2.95373e-11	Down
SCARF2	53.2851	-0.601926	0.282154	0.00477841	0.0147072	Down
FAM129A	3141.38	-0.602316	0.0659897	1.49521e-20	3.86501e-19	Down
CYP3A5	40.984	-0.602778	0.313315	0.00744995	0.0216864	Down
GJB2	41.2752	-0.603101	0.307644	0.00693427	0.0203484	Down
LOC100506548	1321.7	-0.603413	0.0651108	4.07374e-21	1.10935e-19	Down
INHBB	3135.26	-0.604851	0.0599822	1.38256e-24	4.65528e-23	Down
FTH1	28910.4	-0.605644	0.0392684	8.11782e-53	8.47178e-51	Down
OTUB2	50.3718	-0.606346	0.284251	0.00470566	0.0145206	Down
PAN2	798.177	-0.606367	0.0796743	5.58872e-15	9.66066e-14	Down
KLK9	14.3175	-0.60637	0.586556	0.0216949	0.0544464	Down
DET1	123.928	-0.607567	0.178433	0.000119459	0.00053912	Down
YPEL4	35.9594	-0.607567	0.332073	0.00869584	0.0248018	Down
APOL1	360.77	-0.608033	0.11029	7.06774e-09	6.19146e-08	Down
LYRM9	80.6827	-0.608277	0.212309	0.000696927	0.00264687	Down
WDR31	80.0215	-0.608544	0.214164	0.000744561	0.00281253	Down
MAOA	464.665	-0.609248	0.0934751	1.43447e-11	1.72527e-10	Down
NOTCH3	8257.53	-0.609412	0.0542981	6.39176e-30	2.73965e-28	Down
EFCAB13	44.2569	-0.609444	0.307276	0.00639096	0.0189786	Down
GLT8D2	278.619	-0.61006	0.119929	7.11949e-08	5.44973e-07	Down
CHADL	44.7955	-0.610532	0.312654	0.00686646	0.0201837	Down
TUBA1A	39.5484	-0.610756	0.313294	0.0068588	0.0201647	Down
PSORS1C1	57.0821	-0.611513	0.259724	0.00282767	0.00927576	Down
SPATC1	26.4435	-0.612118	0.392146	0.0132316	0.0355475	Down
LOC554223	30.5847	-0.61271	0.365135	0.0111416	0.0305635	Down
EML2-AS1	76.9302	-0.613523	0.225622	0.00106228	0.00387674	Down
BMP1	936.226	-0.61363	0.0727997	7.26203e-18	1.55435e-16	Down
PPP1R3G	15.175	-0.613722	0.571323	0.020883	0.0527079	Down
ASPDH	12.1525	-0.613939	0.689817	0.0216191	0.0542884	Down
ALDH3B1	4577	-0.614011	0.0487377	4.4793e-37	2.54261e-35	Down
SH3TC1	1005.21	-0.614166	0.0718314	2.51232e-18	5.60584e-17	Down
ANG	43.6603	-0.614752	0.323931	0.00753468	0.0219027	Down
BCL6	586.027	-0.614804	0.0988723	9.88879e-11	1.08313e-09	Down
FAM107B	3713.97	-0.614993	0.0526798	3.52372e-32	1.65915e-30	Down
SLC22A18	265.019	-0.615046	0.123364	1.18923e-07	8.84136e-07	Down
UQCRB	808.076	-0.615369	0.0845975	6.78614e-14	1.05282e-12	Down
C17orf100	121.945	-0.615454	0.187451	0.000177971	0.000769697	Down
GGT6	1320.03	-0.615571	0.0701108	3.31438e-19	7.87669e-18	Down
GRN	5196.1	-0.615833	0.0465308	1.13341e-40	7.67882e-39	Down
MED12	846.65	-0.616014	0.0787135	1.01191e-15	1.85209e-14	Down
SLC7A5	264680	-0.616024	0.0353549	5.72348e-69	9.6166e-67	Down
SPATA6L	120.385	-0.616426	0.186974	0.000167518	0.000729179	Down
LOC100996579	197.356	-0.616547	0.148139	5.85456e-06	3.35079e-05	Down
HCLS1	65.6224	-0.616819	0.242611	0.00168754	0.0058486	Down
HOGA1	217.929	-0.616847	0.129781	3.79243e-07	2.62008e-06	Down
LOC90246	158.575	-0.617265	0.186463	0.000157841	0.000692442	Down
RPS29	209.792	-0.617272	0.147951	5.44227e-06	3.13691e-05	Down
GBGT1	65.5135	-0.618068	0.237998	0.00148124	0.00521427	Down
FAM229A	58.8745	-0.618838	0.256362	0.0023664	0.00790775	Down
TMEM198B	480.353	-0.618977	0.101082	1.81743e-10	1.90733e-09	Down
FAM131C	33.6812	-0.619376	0.341286	0.00865754	0.0247178	Down
AMDHD1	73.7301	-0.619827	0.238653	0.00144836	0.00511336	Down
CDNF	25.5066	-0.620751	0.430729	0.0147507	0.0390854	Down
HSD17B8	111.525	-0.62122	0.189928	0.000179875	0.000777329	Down
CCDC115	950.255	-0.621448	0.0725285	2.10594e-18	4.71786e-17	Down
CPS1	373.481	-0.62166	0.105956	8.49462e-10	8.30289e-09	Down
MMRN2	1364.59	-0.621971	0.0672907	4.7917e-21	1.29023e-19	Down
SEPT6	1208.14	-0.622723	0.0680961	1.18311e-20	3.08196e-19	Down
ZSCAN30	451.3	-0.622786	0.0947661	9.75873e-12	1.19335e-10	Down
NAALADL2	65.6232	-0.622875	0.253571	0.00210352	0.00712998	Down
IL11RA	115.552	-0.623406	0.197331	0.000263648	0.00109595	Down
HIGD2A	1387.9	-0.62551	0.0620113	1.18242e-24	4.01352e-23	Down
ARRB1	55.1737	-0.625643	0.282179	0.00367255	0.0116823	Down
VN1R1	113.17	-0.62599	0.194709	0.000219666	0.000928976	Down
SH3BGR	26.4732	-0.626149	0.410086	0.0131173	0.0352636	Down
AMPD3	2057.94	-0.626633	0.0542215	1.3777e-31	6.27321e-30	Down
MMP11	36.0595	-0.627129	0.340177	0.00800946	0.023099	Down
PDK1	406.626	-0.627172	0.10754	1.05901e-09	1.02438e-08	Down
ALS2CL	5243.58	-0.62756	0.0507384	7.79986e-36	4.16042e-34	Down
PBX1	3363.47	-0.628429	0.0675036	2.52757e-21	7.00797e-20	Down
PRKCDBP	1209.23	-0.62966	0.0635197	7.25563e-24	2.35346e-22	Down
BNIP3L	1054.13	-0.630369	0.0717183	2.94757e-19	7.05485e-18	Down
FBXO2	416.332	-0.630639	0.100823	7.59816e-11	8.45459e-10	Down
EIF4E3	478.498	-0.630822	0.102018	1.19108e-10	1.28367e-09	Down
LOC101928891	87.0757	-0.630835	0.218744	0.000627036	0.00241252	Down
ZNF503-AS2	102.13	-0.630847	0.19375	0.000187543	0.000807352	Down
C17orf50	57.5223	-0.631567	0.306027	0.00511776	0.0156258	Down
CTSD	23599.5	-0.631667	0.0438969	1.15562e-47	1.03833e-45	Down
RNASEL	800.699	-0.632303	0.0783821	1.37393e-16	2.69998e-15	Down
TNFRSF25	98.1315	-0.633082	0.195872	0.000199934	0.000854563	Down
FAM162A	263.146	-0.633757	0.132335	2.95005e-07	2.067e-06	Down
CASC8	32.8606	-0.633823	0.364937	0.00938744	0.02646	Down
SLC2A9	245.498	-0.634211	0.128368	1.40454e-07	1.03414e-06	Down
STON2	1109.82	-0.634953	0.0720316	2.24475e-19	5.419e-18	Down
MIR23B	29.2375	-0.635216	0.385063	0.0108217	0.0298221	Down
PIK3R3	1079.5	-0.635387	0.0714338	1.12111e-19	2.76606e-18	Down
VPS9D1	1093.7	-0.635527	0.0690377	6.5291e-21	1.73579e-19	Down
GRID2IP	21.7969	-0.635602	0.482969	0.016464	0.0428949	Down
TGFBI	5472.97	-0.636396	0.0462627	9.07601e-44	7.0928e-42	Down
TMEM8B	345.05	-0.636708	0.108943	9.46357e-10	9.20712e-09	Down
DENND2A	10.2822	-0.638345	0.834051	0.0192987	0.0491582	Down
CASP1	660.943	-0.638846	0.0879055	6.77699e-14	1.05237e-12	Down
OAZ3	40.6368	-0.638853	0.324413	0.00606561	0.0181375	Down
FTL	4771.37	-0.63904	0.0548389	4.74472e-32	2.22063e-30	Down
MAPRE3	231.006	-0.639976	0.133438	2.86857e-07	2.01243e-06	Down
COL12A1	4304.28	-0.641028	0.0684731	1.48284e-21	4.18033e-20	Down
CEMIP	1946.94	-0.641186	0.0633855	8.88275e-25	3.03968e-23	Down
RHBDF2	577.979	-0.641809	0.0899982	1.87723e-13	2.78879e-12	Down
PPP1R9A	286.815	-0.642104	0.116246	6.01165e-09	5.3162e-08	Down
HOXA11-AS	308.034	-0.642404	0.112202	1.86189e-09	1.74768e-08	Down
MIR641	33.8797	-0.642416	0.367609	0.00910048	0.0257678	Down
RPH3AL	169.572	-0.6433	0.152016	3.98912e-06	2.36254e-05	Down
DCLK1	16.4639	-0.64353	0.533024	0.0176826	0.0456591	Down
SLC7A11	2442.18	-0.644	0.0623489	9.86736e-26	3.55776e-24	Down
C2	15.3715	-0.644326	0.569878	0.0183929	0.0472172	Down
DUSP9	479.451	-0.644347	0.101323	3.76422e-11	4.33491e-10	Down
AHNAK2	5564.65	-0.644682	0.0690592	1.88886e-21	5.28943e-20	Down
B3GNT5	2635.07	-0.645071	0.0709922	1.89451e-20	4.85237e-19	Down
SAT1	10957.4	-0.645557	0.048319	6.76494e-42	4.8322e-40	Down
TLR6	491.742	-0.645749	0.09657	4.21161e-12	5.36901e-11	Down
ZFP3	888.777	-0.646408	0.0761149	3.73466e-18	8.21331e-17	Down
RNF157-AS1	45.8755	-0.647163	0.307803	0.00452653	0.0140426	Down
NIPSNAP1	1039.13	-0.64768	0.0674894	1.54573e-22	4.60485e-21	Down
LTBP3	2821.02	-0.648311	0.0523307	5.74363e-36	3.10304e-34	Down
SOD2	1403.06	-0.649455	0.180753	4.93766e-05	0.000240541	Down
ACER2	356.028	-0.649881	0.11327	1.729e-09	1.63023e-08	Down
FAM21EP	11.6968	-0.650607	0.75221	0.0190794	0.0486969	Down
SLAMF8	16.725	-0.650833	0.551939	0.0175258	0.0453272	Down
PRKG2	32.0092	-0.650856	0.374455	0.00893605	0.0253835	Down
CELF4	87.5797	-0.651018	0.222503	0.000502212	0.00197061	Down
GLUL	17423.7	-0.651297	0.0630242	9.0906e-26	3.28474e-24	Down
STARD4-AS1	72.8612	-0.652216	0.225413	0.000568425	0.00220366	Down
KIF21B	56.5278	-0.652298	0.278464	0.00257647	0.00853843	Down
ESPN	61.1173	-0.652504	0.248295	0.00122395	0.00439701	Down
CMYA5	336.176	-0.652605	0.115164	2.54632e-09	2.3559e-08	Down
HRK	103.32	-0.653149	0.189231	8.91501e-05	0.000413556	Down
RASSF10	4491.49	-0.653277	0.0608382	9.63769e-28	3.81017e-26	Down
C6orf163	16.7404	-0.653833	0.577315	0.0175271	0.0453272	Down
IFI44	27.4288	-0.653861	0.416226	0.0113732	0.0311377	Down
SEMA3B-AS1	83.6105	-0.654733	0.21546	0.000359501	0.00145691	Down
KRT15	775.877	-0.654964	0.0815688	1.80417e-16	3.52075e-15	Down
FAM84A	2139.99	-0.655066	0.0591482	3.12528e-29	1.29978e-27	Down
LINC01137	225.724	-0.655104	0.128533	5.99904e-08	4.63216e-07	Down
GPT	237.046	-0.655431	0.157835	5.51066e-06	3.16939e-05	Down
GPCPD1	1433.32	-0.655565	0.0746839	3.02798e-19	7.21648e-18	Down
MMP25	72.6003	-0.655652	0.236531	0.000807625	0.00302625	Down
KIAA1107	183.553	-0.656266	0.142951	7.46869e-07	4.9444e-06	Down
UQCC2	449.893	-0.656499	0.0966675	1.95936e-12	2.61071e-11	Down
TJP3	459.2	-0.657262	0.0985533	4.59284e-12	5.83728e-11	Down
KRTAP4-1	21.0815	-0.657311	0.480666	0.0146106	0.0387388	Down
LOC100419583	732.799	-0.658055	0.0777027	4.47054e-18	9.78048e-17	Down
ZFHX2	158.028	-0.658381	0.155218	3.66333e-06	2.17804e-05	Down
ABTB1	524.119	-0.659046	0.0928612	2.32135e-13	3.4064e-12	Down
UPK3B	2402.69	-0.659179	0.0673815	2.42931e-23	7.67243e-22	Down
AK9	220.045	-0.659335	0.137012	2.48645e-07	1.7635e-06	Down
TRABD2A	104.688	-0.659899	0.196513	0.000120756	0.000544097	Down
NKD1	43.0346	-0.6611	0.310345	0.00404115	0.01272	Down
COMTD1	747.163	-0.661504	0.0844842	8.97785e-16	1.65583e-14	Down
VNN1	32.8286	-0.661704	0.36094	0.00736454	0.0214713	Down
KRBA2	121.476	-0.662755	0.182232	4.25897e-05	0.000209913	Down
SYNE1	519.633	-0.6633	0.106229	7.54619e-11	8.40232e-10	Down
PTGS1	392.28	-0.663547	0.102942	2.00901e-11	2.38218e-10	Down
C2CD4D	37.6936	-0.664961	0.33198	0.00529103	0.016073	Down
MAP2K6	148.533	-0.66523	0.167713	1.14017e-05	6.19773e-05	Down
LOC728392	33.2818	-0.665362	0.350925	0.00641773	0.0190446	Down
LGALS9	118.209	-0.665441	0.180055	3.4595e-05	0.000173719	Down
NLRC5	258.379	-0.668537	0.123786	1.11478e-08	9.48381e-08	Down
LINC01023	33.1173	-0.669087	0.358219	0.00674512	0.0198722	Down
CLYBL	30.9965	-0.669395	0.373004	0.00755407	0.0219477	Down
ACVR2B-AS1	38.0102	-0.66946	0.32809	0.00485691	0.0149161	Down
WNT6	44.271	-0.669518	0.323679	0.00454377	0.0140857	Down
SLPI	1035.68	-0.669926	0.0777209	1.13904e-18	2.60384e-17	Down
PIR	88.348	-0.670171	0.225403	0.000411535	0.00164673	Down
SPATA25	79.7816	-0.671151	0.231985	0.000538079	0.0020991	Down
SCAMP5	335.593	-0.671203	0.109597	1.56225e-10	1.65608e-09	Down
CARD16	67.4634	-0.671383	0.242193	0.000762732	0.00287406	Down
DICER1-AS1	100.139	-0.67192	0.199346	0.000110182	0.000501699	Down
SLC25A21-AS1	51.2838	-0.672052	0.28838	0.00249038	0.00828581	Down
RYR1	152.384	-0.673454	0.16032	4.22703e-06	2.48417e-05	Down
LINC00910	62.2689	-0.6755	0.257784	0.00116524	0.0042086	Down
FOXL2NB	139.601	-0.675558	0.162454	5.02899e-06	2.91974e-05	Down
MXD4	1558.87	-0.675797	0.0845601	2.27927e-16	4.39682e-15	Down
HIST1H3E	37.0289	-0.676035	0.341511	0.00536817	0.016275	Down
RASSF5	1726.57	-0.676504	0.0572165	5.17884e-33	2.50043e-31	Down
TEF	473.844	-0.676738	0.106558	3.63063e-11	4.18968e-10	Down
FAM218A	19.0505	-0.676915	0.491926	0.013569	0.0362804	Down
BMP2	77.4258	-0.677101	0.231666	0.000479722	0.00189031	Down
SCGB1A1	34.4398	-0.677205	0.34841	0.00571182	0.0171989	Down
B3GALT4	466.135	-0.677318	0.0964658	3.68198e-13	5.27406e-12	Down
TSC22D3	902.901	-0.677976	0.0928933	4.82655e-14	7.59322e-13	Down
DUOXA1	485.815	-0.678879	0.0920647	2.78635e-14	4.50156e-13	Down
TYMP	241.311	-0.680898	0.141768	2.52211e-07	1.78653e-06	Down
ZC3H12A	1547.88	-0.681401	0.0662691	1.46531e-25	5.22722e-24	Down
CCNG2	1083.92	-0.681831	0.0742187	6.96747e-21	1.84358e-19	Down
LCN2	882.887	-0.682039	0.0753359	2.36877e-20	6.0303e-19	Down
IGSF22	18.6099	-0.682147	0.49658	0.0134092	0.0359334	Down
TMEM74B	24.2732	-0.682177	0.415217	0.00949516	0.0267188	Down
GSN	2560.13	-0.682641	0.0745848	1.01592e-20	2.65879e-19	Down
COX6B2	400.34	-0.682955	0.10302	5.72406e-12	7.19339e-11	Down
ITGB8	1417.96	-0.683589	0.0869992	6.71036e-16	1.25554e-14	Down
INHA	1075.77	-0.684096	0.0853488	1.85489e-16	3.61134e-15	Down
MAN1C1	36.5825	-0.685223	0.340178	0.00482347	0.0148242	Down
SSPN	443.694	-0.685571	0.107148	2.59615e-11	3.03553e-10	Down
ATP2A1	37.593	-0.685643	0.332925	0.00443404	0.0138045	Down
STON1	14.827	-0.685704	0.597349	0.0159838	0.0418513	Down
C20orf196	54.2988	-0.685918	0.271809	0.00146682	0.00517002	Down
DUOX1	932.798	-0.685929	0.0718786	2.40197e-22	7.06792e-21	Down
PTPRB	543.942	-0.686496	0.0996645	9.5613e-13	1.30822e-11	Down
TMEM154	677.247	-0.687639	0.081181	4.0659e-18	8.91844e-17	Down
ING4	223.047	-0.688952	0.136881	7.61285e-08	5.7957e-07	Down
GPLD1	78.4225	-0.689604	0.221426	0.000256103	0.00106802	Down
NKPD1	32.0942	-0.689778	0.364877	0.00616876	0.0183903	Down
ATP2B4	1505.68	-0.689834	0.0612748	3.5861e-30	1.55293e-28	Down
PSMG3-AS1	516.36	-0.692409	0.103124	3.10184e-12	4.02138e-11	Down
C22orf23	442.207	-0.693895	0.103144	2.86549e-12	3.73803e-11	Down
NUDT17	67.1862	-0.694362	0.240791	0.000521675	0.00204269	Down
ISYNA1	2596.03	-0.694372	0.0566099	2.30967e-35	1.20519e-33	Down
PBXIP1	1124.61	-0.696727	0.0783505	9.94787e-20	2.47255e-18	Down
GFI1	39.7534	-0.697083	0.319869	0.0032947	0.0106069	Down
HOXA5	230.755	-0.697249	0.131978	1.96832e-08	1.61878e-07	Down
CRHR1-IT1	185.62	-0.69746	0.150911	5.85471e-07	3.93169e-06	Down
GM2A	8689.2	-0.698249	0.0436434	2.16242e-58	2.63283e-56	Down
RASA3	200.096	-0.698312	0.140963	1.13694e-07	8.47133e-07	Down
STAT2	2428.72	-0.698536	0.0574997	9.07983e-35	4.6512e-33	Down
VSNL1	71.3837	-0.698848	0.230916	0.000329901	0.00134866	Down
LPIN3	1019.09	-0.69913	0.076503	1.03877e-20	2.71438e-19	Down
URB1-AS1	106.224	-0.699746	0.188538	2.97645e-05	0.000151088	Down
GNAO1	107.747	-0.700598	0.188801	2.9973e-05	0.000152053	Down
FUT6	13.2503	-0.700757	0.634775	0.0159929	0.0418687	Down
LMBR1L	175.371	-0.702937	0.151745	5.48788e-07	3.70162e-06	Down
SLC52A1	138.776	-0.703087	0.172282	6.55767e-06	3.70983e-05	Down
PER1	685.006	-0.703806	0.0838144	7.60682e-18	1.62608e-16	Down
TSPAN32	6.29908	-0.7043	2.11279	0.0131149	0.0352636	Down
SLC25A25-AS1	601.204	-0.704461	0.101967	7.8626e-13	1.08463e-11	Down
LINC01573	108.955	-0.704536	0.185431	2.09403e-05	0.000108592	Down
GP1BA	235.227	-0.704733	0.127143	4.67012e-09	4.19836e-08	Down
SFRP1	3724.02	-0.704758	0.0528036	2.00075e-41	1.40069e-39	Down
CES4A	41.3674	-0.705081	0.311188	0.00264335	0.00873768	Down
GPR141	25.0126	-0.706345	0.425444	0.00850111	0.0243207	Down
KRT5	12836.2	-0.708175	0.0465468	5.73592e-54	6.13853e-52	Down
LINC00176	121.824	-0.708933	0.176696	8.77812e-06	4.85005e-05	Down
LOC100131564	228.674	-0.709092	0.127339	3.97579e-09	3.60309e-08	Down
SPEF2	259.94	-0.711139	0.120213	5.13032e-10	5.14933e-09	Down
RGL3	89.1132	-0.711178	0.206228	7.75832e-05	0.000363878	Down
SEMA6C	38.4603	-0.711397	0.353624	0.00447031	0.0138964	Down
FRK	225.312	-0.711424	0.141129	6.94688e-08	5.33462e-07	Down
UPK2	589.624	-0.711467	0.0844162	5.58472e-18	1.20455e-16	Down
FLJ16779	18.6861	-0.711957	0.606895	0.0142193	0.0378085	Down
TMC8	38.0239	-0.712167	0.356144	0.0046462	0.0143661	Down
LOC100130705	432.18	-0.712523	0.106064	2.96179e-12	3.85469e-11	Down
CNGB1	15.315	-0.71297	0.611219	0.0147866	0.0391622	Down
LINC01590	16.7989	-0.713655	0.550518	0.0131696	0.0353928	Down
LPAR6	245.12	-0.713726	0.126984	2.89657e-09	2.66383e-08	Down
IQSEC2	939.323	-0.71393	0.073431	3.96018e-23	1.2309e-21	Down
ZNF354C	78.752	-0.714173	0.227404	0.000223698	0.000942942	Down
FABP3	64.7302	-0.714427	0.250101	0.000539886	0.00210517	Down
COL11A2	53.9428	-0.714858	0.29417	0.00176541	0.00609837	Down
LOC100129550	825.133	-0.715237	0.0755913	4.75707e-22	1.36863e-20	Down
LOC100506142	22.0604	-0.715337	0.477675	0.0104167	0.0288862	Down
CLSTN3	1111.16	-0.715367	0.0824754	6.58994e-19	1.53146e-17	Down
MAPKBP1	1455.58	-0.717339	0.0641955	8.94962e-30	3.78769e-28	Down
BTBD3	1936.67	-0.717598	0.0752731	2.37042e-22	6.98732e-21	Down
C10orf111	12.853	-0.717818	0.657745	0.0154477	0.040663	Down
HIST1H2BD	184.042	-0.718021	0.148647	2.00203e-07	1.43999e-06	Down
SLC7A7	29.8677	-0.718153	0.393504	0.00636285	0.0189085	Down
SCD	30046.5	-0.719829	0.0482032	3.2117e-51	3.21208e-49	Down
FMNL1	928.976	-0.720251	0.0755461	2.44506e-22	7.18214e-21	Down
LOC653602	150.372	-0.720314	0.163384	1.50708e-06	9.53385e-06	Down
CPVL	102.319	-0.721242	0.193724	2.68624e-05	0.000137228	Down
TPM2	1040.88	-0.724681	0.072724	3.49266e-24	1.15292e-22	Down
MLXIPL	70.6219	-0.725062	0.247021	0.000415651	0.00166201	Down
LOC100131289	44.6914	-0.725181	0.311954	0.00215395	0.00728183	Down
ERICH2	57.7963	-0.725457	0.264732	0.000728418	0.00275402	Down
AIM2	101.191	-0.725999	0.192771	2.27549e-05	0.000117495	Down
IGFL1	725.047	-0.726036	0.0954849	4.34351e-15	7.5705e-14	Down
NEURL2	95.536	-0.726792	0.198219	3.3057e-05	0.00016659	Down
H1FX-AS1	113.626	-0.727903	0.186069	1.26634e-05	6.83053e-05	Down
IFI16	1853.29	-0.72839	0.0615319	3.88521e-33	1.88669e-31	Down
RAB7B	12.7369	-0.728512	0.769307	0.0157385	0.0412927	Down
ARID5A	452.125	-0.72912	0.0963199	5.84455e-15	1.00925e-13	Down
CHAD	101.966	-0.72942	0.194815	2.45603e-05	0.000126351	Down
BTG2	2805.82	-0.730913	0.056184	1.72801e-39	1.09089e-37	Down
WWTR1-AS1	38.2179	-0.731752	0.32187	0.00246056	0.00820123	Down
RGS5	35.6117	-0.731843	0.342752	0.00330185	0.0106279	Down
ZSCAN4	13.3375	-0.733298	0.69647	0.0148123	0.0392178	Down
EFNA3	163.362	-0.734483	0.15726	4.22334e-07	2.89635e-06	Down
DLX4	84.0653	-0.734649	0.210397	6.27706e-05	0.000300049	Down
MKNK2	4821.8	-0.734856	0.0515101	4.6163e-47	4.01881e-45	Down
NLGN4X	76.1101	-0.735621	0.226289	0.00014713	0.000649353	Down
PRICKLE4	709.058	-0.736071	0.0823781	6.35956e-20	1.58772e-18	Down
HIST1H2AC	108.534	-0.736618	0.200718	3.25869e-05	0.000164471	Down
SAA2	73.0728	-0.736984	0.261519	0.000568283	0.00220362	Down
WDR72	280.809	-0.738726	0.129159	1.55407e-09	1.47773e-08	Down
ITGB7	138.347	-0.740599	0.172703	2.50191e-06	1.53197e-05	Down
GDPD1	21.8701	-0.741167	0.524286	0.0108087	0.0297963	Down
AGER	207.06	-0.741521	0.141282	2.22027e-08	1.81356e-07	Down
CSTA	538.73	-0.744185	0.089118	9.97054e-18	2.10723e-16	Down
NODAL	30.7963	-0.745095	0.37455	0.00437509	0.0136509	Down
ADARB2	345.332	-0.745636	0.107578	6.18123e-13	8.63317e-12	Down
FOXN3	743.95	-0.745807	0.0869149	1.42343e-18	3.22759e-17	Down
SMOC1	5331.43	-0.746157	0.0476158	3.65595e-56	4.06803e-54	Down
B4GALNT4	1218.81	-0.746193	0.0673128	2.26169e-29	9.45297e-28	Down
BMF	223.057	-0.746341	0.144221	3.12815e-08	2.5052e-07	Down
OASL	63.7676	-0.746751	0.245484	0.000279357	0.00115724	Down
CYFIP2	572.878	-0.747258	0.0884374	4.28453e-18	9.38574e-17	Down
PCOLCE	87.3127	-0.747719	0.217501	7.42894e-05	0.000350424	Down
RPS6KA5	84.1363	-0.747836	0.211911	5.2724e-05	0.000255662	Down
TBKBP1	311.093	-0.747852	0.118048	3.49217e-11	4.03823e-10	Down
MIATNB	18.8844	-0.748215	0.524884	0.0104971	0.0290612	Down
RPL13A	6329.32	-0.749726	0.0524167	3.22575e-47	2.83764e-45	Down
FAM69B	553.07	-0.750641	0.091747	3.90916e-17	7.96142e-16	Down
N4BP2L1	197.923	-0.751409	0.139925	1.10326e-08	9.39529e-08	Down
BRINP1	72.7533	-0.752678	0.23674	0.000177741	0.000768901	Down
C1QTNF1	350.995	-0.752834	0.145482	3.11413e-08	2.49516e-07	Down
IKBKE	282.316	-0.752991	0.118728	3.21964e-11	3.73336e-10	Down
FAM49A	285.155	-0.753076	0.123737	1.60686e-10	1.69909e-09	Down
BHLHE40	10249.3	-0.753431	0.0399973	1.81556e-80	3.86139e-78	Down
CDH13	704.957	-0.755268	0.109558	8.73371e-13	1.20183e-11	Down
BRSK1	179.591	-0.755551	0.149287	5.82748e-08	4.50798e-07	Down
COL16A1	180.002	-0.755615	0.16432	5.71053e-07	3.84101e-06	Down
PLCG2	63.9546	-0.755946	0.246132	0.000249852	0.00104402	Down
NMNAT3	239.499	-0.756406	0.128979	6.30517e-10	6.25381e-09	Down
CD14	292.292	-0.756639	0.121152	6.07521e-11	6.86454e-10	Down
FRMD4B	866.06	-0.75705	0.0777054	2.89613e-23	9.07849e-22	Down
BEST1	40.4269	-0.757312	0.329551	0.00219369	0.00739831	Down
JAK3	92.714	-0.757632	0.211115	4.21751e-05	0.000208297	Down
SULT2B1	52.2358	-0.758173	0.274362	0.000637224	0.00244835	Down
CASP4	777.236	-0.759476	0.0832701	1.10933e-20	2.89424e-19	Down
GJC2	41.8438	-0.760361	0.322394	0.00187569	0.00643958	Down
TLR2	335.573	-0.760452	0.111888	1.48144e-12	1.99609e-11	Down
ANO9	1441.85	-0.760558	0.0679527	6.74564e-30	2.88398e-28	Down
BCKDHA	633.538	-0.761043	0.08278	5.60696e-21	1.49537e-19	Down
ADGRL2	244.332	-0.761128	0.126935	2.8357e-10	2.92662e-09	Down
DZIP3	248.626	-0.762033	0.129392	5.32216e-10	5.32279e-09	Down
PTPRH	164.345	-0.765071	0.154423	9.69807e-08	7.28417e-07	Down
TERT	149.221	-0.765478	0.167325	6.34104e-07	4.24132e-06	Down
CTSO	364.035	-0.765916	0.121835	4.57628e-11	5.23778e-10	Down
SULT1A2	126.384	-0.766039	0.175919	1.74878e-06	1.09434e-05	Down
ALOX12B	13.5416	-0.767465	0.649359	0.0129302	0.034833	Down
TRAPPC6A	120.546	-0.767704	0.180234	2.66606e-06	1.6236e-05	Down
MN1	267.656	-0.769651	0.138364	3.46301e-09	3.16226e-08	Down
ZNF469	851.56	-0.769933	0.0869663	1.19028e-19	2.92812e-18	Down
FAM171A1	537.317	-0.771601	0.0916634	5.40017e-18	1.16925e-16	Down
DSG3	2369.84	-0.772073	0.0546864	4.15275e-46	3.48873e-44	Down
SSPO	56.2043	-0.772278	0.271978	0.000497948	0.00195571	Down
SPOCK1	126.953	-0.773944	0.189611	5.45035e-06	3.13942e-05	Down
GAS2L2	125.812	-0.774204	0.187256	4.48982e-06	2.6285e-05	Down
LOC646471	231.541	-0.774402	0.135319	1.43183e-09	1.36536e-08	Down
ZMIZ1	1644.49	-0.77548	0.0591953	4.76536e-40	3.13991e-38	Down
LMNTD2	751.812	-0.776185	0.0995809	9.27833e-16	1.7075e-14	Down
VANGL2	1278.23	-0.776203	0.0694083	6.81861e-30	2.90777e-28	Down
CALCOCO1	958.493	-0.776757	0.0741594	1.63939e-26	6.14845e-25	Down
MVP	3481.35	-0.777089	0.0537884	3.64708e-48	3.34854e-46	Down
PLAC9	13.7004	-0.77734	0.6406	0.0122612	0.0332493	Down
SIDT1	217.92	-0.777543	0.135566	1.31732e-09	1.26046e-08	Down
ASPA	21.5084	-0.777772	0.470312	0.00731791	0.0213576	Down
LINC00482	47.486	-0.778312	0.292238	0.000814144	0.00304592	Down
LOC100507557	13.0429	-0.778565	0.654005	0.0125918	0.0340086	Down
SLCO1A2	21.9561	-0.781858	0.492628	0.0079164	0.0228738	Down
TARID	55.0925	-0.784885	0.268741	0.000379991	0.00153068	Down
ARL11	239.622	-0.785529	0.125795	5.6522e-11	6.39948e-10	Down
SDPR	579.135	-0.785792	0.093542	6.34136e-18	1.3625e-16	Down
DLGAP3	28.3145	-0.786192	0.40107	0.00417997	0.0131005	Down
CALML3-AS1	92.9091	-0.786418	0.204459	1.44406e-05	7.71482e-05	Down
RIPK3	15.7839	-0.788102	0.564342	0.0101909	0.0283631	Down
C2orf16	162.432	-0.788787	0.151929	2.77045e-08	2.23901e-07	Down
GDF9	29.2496	-0.789146	0.397712	0.00397786	0.0125325	Down
SNED1	111.402	-0.789933	0.186085	2.69421e-06	1.63614e-05	Down
CBLN3	105.433	-0.791968	0.191505	4.33042e-06	2.54316e-05	Down
ARID5B	1654.11	-0.794082	0.075146	5.93589e-27	2.27186e-25	Down
ST6GAL1	495.178	-0.795967	0.0957046	1.18492e-17	2.48863e-16	Down
TSHZ2	15.4048	-0.796046	0.693324	0.0122695	0.0332664	Down
ARAP3	533.745	-0.79765	0.0899594	1.04643e-19	2.5894e-18	Down
HCP5	140.066	-0.798019	0.176131	7.32721e-07	4.85724e-06	Down
SLC40A1	360.044	-0.798998	0.115926	7.07536e-13	9.8167e-12	Down
SSC4D	55.2684	-0.799489	0.271467	0.000346775	0.00141146	Down
TRAF1	203.229	-0.800627	0.149819	1.15784e-08	9.81533e-08	Down
MTUS2	14.2926	-0.802573	0.694629	0.0118145	0.0322198	Down
LBH	389.853	-0.802973	0.134339	2.82709e-10	2.91953e-09	Down
PTPRS	3286.61	-0.803372	0.0509065	5.04463e-57	5.76597e-55	Down
LINC00908	16.0319	-0.804213	0.596598	0.0103412	0.0287051	Down
ANXA9	360.26	-0.8045	0.106104	4.52194e-15	7.86518e-14	Down
CASC9	244.864	-0.804607	0.126523	2.66427e-11	3.10868e-10	Down
TNFSF4	16.64	-0.804954	0.569018	0.00949299	0.0267171	Down
BBOX1	25.9232	-0.805179	0.426686	0.0046829	0.0144636	Down
PLXNB3	482.339	-0.805858	0.110148	3.39792e-14	5.41669e-13	Down
EFNB3	218.89	-0.806447	0.132662	1.56375e-10	1.65663e-09	Down
NMRK1	207.81	-0.806779	0.137314	5.4046e-10	5.39561e-09	Down
ZNF385A	2193.54	-0.807994	0.058148	9.59819e-45	7.79076e-43	Down
LTC4S	116.454	-0.808812	0.180736	9.22373e-07	6.03729e-06	Down
ATP6AP1L	54.9727	-0.809712	0.276051	0.000347804	0.00141531	Down
ASIC3	41.3039	-0.810146	0.323511	0.00117532	0.00424226	Down
RILP	228.038	-0.811147	0.136549	3.59862e-10	3.67116e-09	Down
WNT5B	89.7407	-0.811159	0.208461	1.16849e-05	6.34138e-05	Down
FRY	148.615	-0.811863	0.169613	2.06518e-07	1.4816e-06	Down
BBC3	394.025	-0.812119	0.101965	2.23045e-16	4.30869e-15	Down
CPNE7	63.6612	-0.812268	0.256529	0.000167162	0.000727858	Down
PGPEP1	1391.69	-0.81236	0.061558	1.23452e-40	8.29697e-39	Down
PLS3-AS1	45.3318	-0.812885	0.3023	0.000703947	0.00266991	Down
BCAN	182.487	-0.813102	0.152945	1.34647e-08	1.13061e-07	Down
TCP11L2	145.676	-0.814736	0.16699	1.31359e-07	9.71861e-07	Down
HYAL1	274.775	-0.814824	0.121996	3.04225e-12	3.95634e-11	Down
TEDDM1	6.67223	-0.814889	1.5394	0.0132999	0.03568	Down
TNFRSF14	198.095	-0.815214	0.149967	6.71504e-09	5.90713e-08	Down
GNG11	121.443	-0.816801	0.17623	4.2587e-07	2.91822e-06	Down
C1orf74	3180.13	-0.81703	0.0723622	1.82924e-30	7.9831e-29	Down
C1RL-AS1	578.23	-0.817566	0.0884659	3.23371e-21	8.90702e-20	Down
TRIM22	2691.94	-0.817702	0.0628578	1.44599e-39	9.20283e-38	Down
TTLL3	108.614	-0.818345	0.194505	3.07897e-06	1.85622e-05	Down
OVGP1	116.7	-0.818364	0.18162	7.83151e-07	5.16831e-06	Down
LTBP2	2381.84	-0.81884	0.0552903	1.52283e-50	1.49629e-48	Down
FAT2	6061.13	-0.819148	0.063944	1.85277e-38	1.11979e-36	Down
VTN	67.8655	-0.820344	0.249538	0.0001067	0.000487298	Down
TRAF3IP3	216.394	-0.820458	0.141527	8.42152e-10	8.23623e-09	Down
EVA1C	1279.48	-0.820666	0.0690267	1.78107e-33	8.75018e-32	Down
TPTE2P1	26.7744	-0.822924	0.440697	0.00457938	0.0141778	Down
CKMT1A	67.7232	-0.824766	0.24058	6.62054e-05	0.000315862	Down
HOXA-AS2	254.568	-0.826372	0.129335	2.13796e-11	2.5315e-10	Down
ARHGEF25	334.291	-0.827001	0.111939	1.9011e-14	3.15323e-13	Down
GPR37L1	14.259	-0.827677	0.66001	0.0104764	0.0290087	Down
ARSI	1038.21	-0.827739	0.0672897	1.18205e-35	6.22598e-34	Down
RHOBTB1	31.1573	-0.827803	0.381201	0.00248069	0.00826338	Down
LMO2	133.276	-0.82812	0.172322	1.86304e-07	1.3452e-06	Down
CCL28	419.34	-0.829319	0.104039	2.00631e-16	3.89711e-15	Down
SLC6A8	656.964	-0.829718	0.0874206	2.93629e-22	8.56521e-21	Down
PSMB8-AS1	71.556	-0.829725	0.247196	8.25004e-05	0.000384941	Down
PCDHB6	72.722	-0.830552	0.227858	2.90059e-05	0.000147639	Down
PUS10	242.546	-0.830806	0.133579	6.26497e-11	7.05996e-10	Down
MYO15B	257.592	-0.830897	0.142977	7.68048e-10	7.55136e-09	Down
ADCY10P1	15.981	-0.831566	0.567008	0.008597	0.0245603	Down
NATD1	446.252	-0.833036	0.101562	3.02739e-17	6.1881e-16	Down
FSCN2	116.535	-0.833758	0.196082	2.40029e-06	1.47674e-05	Down
ITGB2-AS1	89.2055	-0.83461	0.212672	9.8155e-06	5.38954e-05	Down
CREBRF	365.528	-0.834687	0.10748	1.00634e-15	1.8439e-14	Down
VIPR2	738.625	-0.835324	0.0978066	1.66615e-18	3.76273e-17	Down
UNC5B	646.948	-0.835474	0.0919766	1.34965e-20	3.50491e-19	Down
DYRK1B	397.597	-0.835794	0.108906	2.10494e-15	3.74652e-14	Down
TMEM169	57.4612	-0.837882	0.259543	0.000128555	0.000574465	Down
ARHGEF19	154.187	-0.83841	0.159102	1.63905e-08	1.36266e-07	Down
FAM213A	571.396	-0.840034	0.0877536	1.35048e-22	4.04471e-21	Down
ANKRD19P	635.028	-0.840309	0.0926466	1.50026e-20	3.87211e-19	Down
POU3F1	15.6767	-0.840697	0.573624	0.00840593	0.0240771	Down
BCO2	39.8826	-0.842488	0.336648	0.00108298	0.00394625	Down
IFITM3	11128.2	-0.842691	0.0425406	3.12586e-88	7.95768e-86	Down
CALML3	21.5543	-0.844789	0.455005	0.00455386	0.0141144	Down
MIR3934	31.7671	-0.845303	0.370193	0.00186759	0.0064157	Down
PSD3	1344.08	-0.847704	0.0740814	3.26424e-31	1.46255e-29	Down
AATBC	144.81	-0.850313	0.161858	1.76221e-08	1.45784e-07	Down
MXRA5	2368.32	-0.850633	0.193619	1.2066e-06	7.76757e-06	Down
LOC100996693	14.6884	-0.850913	0.608818	0.0089872	0.0254986	Down
FAM83A	2119.75	-0.851129	0.0654961	1.73353e-39	1.09089e-37	Down
SLC22A17	30.6317	-0.851256	0.37714	0.00197841	0.00676324	Down
CCDC88B	281.025	-0.851473	0.124756	1.0611e-12	1.44244e-11	Down
EDIL3	693.662	-0.853793	0.090159	3.38796e-22	9.83152e-21	Down
SLC22A18AS	37.4827	-0.855047	0.355459	0.00136105	0.0048368	Down
ETV7	118.659	-0.855513	0.177732	1.69094e-07	1.2278e-06	Down
PAQR6	703.509	-0.85629	0.0868463	7.83195e-24	2.53062e-22	Down
CFB	538.483	-0.857527	0.111545	1.79346e-15	3.21598e-14	Down
FGF11	182.746	-0.858218	0.145549	4.38292e-10	4.42559e-09	Down
LOXL4	12.6954	-0.860443	0.750102	0.0105232	0.0291143	Down
EPHA4	690.599	-0.860758	0.0934583	3.83355e-21	1.04904e-19	Down
PCSK4	161.983	-0.861223	0.168664	3.83964e-08	3.04166e-07	Down
PLEKHA6	856.233	-0.86184	0.0744158	6.43722e-32	2.97138e-30	Down
BZRAP1	207.743	-0.862247	0.1535	2.24225e-09	2.09069e-08	Down
NOXA1	271.055	-0.862409	0.122518	2.30626e-13	3.39018e-12	Down
LOC101929099	20.1888	-0.862492	0.482965	0.0050129	0.0153332	Down
TM6SF2	20.5196	-0.862653	0.5209	0.00608178	0.0181794	Down
SALL4	571.488	-0.864304	0.0887208	2.50508e-23	7.88208e-22	Down
SH3GL2	121.038	-0.866725	0.178991	1.42547e-07	1.04863e-06	Down
TMPRSS13	820.738	-0.866725	0.0774848	5.65638e-30	2.43065e-28	Down
PRDM8	69.9653	-0.866942	0.24325	3.75482e-05	0.000187596	Down
GYLTL1B	307.977	-0.870382	0.112106	9.90222e-16	1.81634e-14	Down
SLC2A12	245.174	-0.872221	0.124185	2.55856e-13	3.74794e-12	Down
WNK4	57.9831	-0.872369	0.273169	0.000134082	0.000596305	Down
TMEM221	71.7916	-0.87296	0.228852	1.41463e-05	7.57445e-05	Down
RALGPS1	499.076	-0.873722	0.103343	3.33951e-18	7.37324e-17	Down
HOXA4	61.913	-0.873846	0.249673	4.63763e-05	0.000226846	Down
RGS16	82.2098	-0.87475	0.213561	4.41966e-06	2.59194e-05	Down
FAM83A-AS1	60.0203	-0.875459	0.286499	0.000214358	0.000909507	Down
TXK	24.4886	-0.879298	0.416982	0.00264423	0.00873884	Down
EPB41L4A-AS2	59.2862	-0.879574	0.261188	7.37777e-05	0.000348206	Down
APOE	65.1618	-0.879964	0.254341	5.32214e-05	0.000257776	Down
LINC00184	72.1159	-0.88069	0.235395	1.89286e-05	9.88309e-05	Down
NSUN7	24.3937	-0.880829	0.4842	0.00437011	0.0136379	Down
CD86	23.4844	-0.88123	0.444795	0.00335289	0.0107736	Down
KLC4	473.344	-0.882792	0.105606	7.11423e-18	1.52466e-16	Down
LOC101929524	11.3126	-0.883425	1.00186	0.0111476	0.0305749	Down
LOC100270804	25.0452	-0.885561	0.416518	0.00252293	0.00837752	Down
C1RL	1226.22	-0.888248	0.0716807	3.05897e-36	1.66333e-34	Down
SNCAIP	105.658	-0.889891	0.190393	3.19801e-07	2.22774e-06	Down
LINC00939	21.3914	-0.890352	0.488797	0.00450751	0.0139914	Down
EFNA1	4549.66	-0.89078	0.0519443	7.25193e-67	1.1495e-64	Down
GRAMD1C	276.892	-0.891483	0.125174	1.22722e-13	1.86822e-12	Down
C1orf21	377.151	-0.891566	0.106522	6.85552e-18	1.47109e-16	Down
KCNAB2	256.376	-0.892045	0.122063	3.15098e-14	5.06145e-13	Down
KRT12	9.25396	-0.892198	0.966416	0.0118219	0.032235	Down
SV2A	141.458	-0.892992	0.165904	7.96208e-09	6.91364e-08	Down
RUNX2	269.873	-0.893068	0.125588	1.36717e-13	2.06947e-12	Down
CFI	277.251	-0.893955	0.120241	1.21474e-14	2.05333e-13	Down
THY1	17.6602	-0.895703	0.575489	0.00668425	0.0197275	Down
SNAI3	75.9425	-0.896381	0.233113	1.1953e-05	6.47853e-05	Down
ALDH2	1273.19	-0.896416	0.0753039	1.25451e-33	6.18131e-32	Down
COLCA2	715.032	-0.897236	0.09925	1.71501e-20	4.39933e-19	Down
BTBD11	457.342	-0.898044	0.100573	5.08932e-20	1.2801e-18	Down
EFEMP2	126.914	-0.899745	0.172254	1.92788e-08	1.58708e-07	Down
FYB	595.179	-0.901189	0.116928	1.47293e-15	2.65538e-14	Down
LINC01277	6.65317	-0.902106	1.42869	0.0124719	0.0337226	Down
PYROXD2	115.545	-0.903157	0.189241	1.94074e-07	1.3983e-06	Down
RBP5	178.674	-0.905169	0.151896	2.88068e-10	2.96758e-09	Down
CPZ	531.676	-0.906278	0.0922665	1.00203e-23	3.213e-22	Down
TNS1	254.975	-0.90674	0.13198	7.09726e-13	9.83896e-12	Down
CLDN16	39.3343	-0.906962	0.325079	0.000458009	0.00181497	Down
RASSF4	129.734	-0.908333	0.180867	5.55703e-08	4.30471e-07	Down
MFSD7	40.6784	-0.909485	0.321864	0.00039845	0.00159894	Down
FOXL1	118.483	-0.909555	0.18874	1.50962e-07	1.10666e-06	Down
OLFML2A	1906.01	-0.909999	0.0728058	8.55846e-37	4.77738e-35	Down
ELF3	7221.9	-0.910114	0.0500026	5.5361e-75	1.04514e-72	Down
RAB26	325.112	-0.91109	0.112339	5.81242e-17	1.17099e-15	Down
PLA2G4D	33.4734	-0.916728	0.353722	0.000773056	0.002911	Down
ACACB	535.079	-0.916944	0.0953693	7.50581e-23	2.28465e-21	Down
ERMARD	49.4262	-0.91803	0.297576	0.000176272	0.000763133	Down
COLCA1	856.669	-0.9184	0.183007	5.19909e-08	4.04422e-07	Down
MAP3K12	286.343	-0.919042	0.12173	4.64721e-15	8.07471e-14	Down
KCNS3	274.107	-0.92063	0.131107	2.31709e-13	3.40313e-12	Down
NRP2	467.923	-0.921015	0.106252	5.0291e-19	1.18015e-17	Down
APOD	30.5033	-0.921889	0.421162	0.00206585	0.00701691	Down
TFEB	197.565	-0.922449	0.140429	5.56034e-12	6.99811e-11	Down
CES3	64.3612	-0.923254	0.245974	1.67726e-05	8.84534e-05	Down
CRIP1	13.659	-0.923301	0.636165	0.00744507	0.0216835	Down
RASD1	2180.73	-0.925731	0.0693961	1.61318e-41	1.13409e-39	Down
PCDH12	41.2777	-0.925957	0.316816	0.000297828	0.001228	Down
FOS	477.729	-0.926474	0.103608	4.30598e-20	1.08469e-18	Down
CASP1P2	11.7047	-0.93036	0.78541	0.00931732	0.0263153	Down
ALOX5	620.368	-0.930639	0.0851379	9.36692e-29	3.84799e-27	Down
PRRX2	47.8303	-0.931237	0.294047	0.000133793	0.000595177	Down
FER1L4	1345.14	-0.931767	0.0713793	7.20883e-40	4.67656e-38	Down
C11orf45	555.482	-0.935126	0.0963253	3.07923e-23	9.63448e-22	Down
SREBF1	6364.57	-0.935217	0.0526915	1.97377e-71	3.49087e-69	Down
CEND1	26.7563	-0.93609	0.4108	0.00164315	0.00571362	Down
F2R	642.824	-0.939613	0.0878473	1.18349e-27	4.65692e-26	Down
PER2	1056.04	-0.939867	0.075085	6.97059e-37	3.90399e-35	Down
TMPRSS4	377.213	-0.940599	0.103753	1.34201e-20	3.49048e-19	Down
MUC19	58.3985	-0.940658	0.261695	3.00855e-05	0.000152488	Down
NRSN2-AS1	103.497	-0.942512	0.19992	2.41785e-07	1.71775e-06	Down
LOC643770	12.8469	-0.942853	0.679006	0.00771754	0.0223453	Down
SEPP1	115.31	-0.94339	0.184924	3.38634e-08	2.70296e-07	Down
CLU	926.721	-0.943452	0.0789801	7.08474e-34	3.52183e-32	Down
RALGDS	1241.81	-0.94593	0.0667274	1.38811e-46	1.18391e-44	Down
ADAMTS6	46.23	-0.946453	0.296142	0.000120623	0.00054379	Down
F5	20.9862	-0.947434	0.471557	0.0028695	0.00938551	Down
HCAR2	4109.19	-0.94926	0.0704356	2.30206e-42	1.6817e-40	Down
HMCN2	16.611	-0.951271	0.570456	0.00517464	0.0157851	Down
ADAMTS13	85.1439	-0.951676	0.224137	2.13723e-06	1.32167e-05	Down
RBBP8NL	248.698	-0.952084	0.134399	1.43767e-13	2.16838e-12	Down
KIAA0319	46.1082	-0.952105	0.308697	0.000171113	0.000742944	Down
TTC22	286.034	-0.952563	0.116923	4.093e-17	8.30562e-16	Down
CEBPD	1721	-0.952595	0.0699425	3.30985e-43	2.50505e-41	Down
NAPSA	19.5013	-0.95391	0.504773	0.00358501	0.0114255	Down
LAMB2P1	16.5537	-0.954652	0.567856	0.0050922	0.0155506	Down
FLI1	86.1356	-0.957689	0.222928	1.62719e-06	1.0232e-05	Down
CYP2W1	32.0161	-0.959328	0.37134	0.00076076	0.0028692	Down
DUOXA2	70.6177	-0.959653	0.236501	4.71161e-06	2.74781e-05	Down
MTMR9LP	299.713	-0.960043	0.122304	4.49674e-16	8.55653e-15	Down
ACCS	358.099	-0.960904	0.106621	2.19192e-20	5.58857e-19	Down
FMO5	50.0635	-0.961983	0.278974	4.95686e-05	0.000241336	Down
FRMPD2	84.8987	-0.963498	0.211757	5.23311e-07	3.53982e-06	Down
ADAD2	76.0386	-0.964961	0.238632	4.70291e-06	2.74369e-05	Down
SYNGR1	218.126	-0.966603	0.138321	2.87005e-13	4.17511e-12	Down
BAIAP3	100.093	-0.967858	0.212039	4.74073e-07	3.23928e-06	Down
MAF	56.6889	-0.968002	0.314128	0.00016579	0.000722781	Down
DNAH1	223.353	-0.968615	0.143642	1.63533e-12	2.19639e-11	Down
PC	1340.93	-0.970424	0.0695349	3.2423e-45	2.64452e-43	Down
ZNF503	1183.67	-0.973815	0.0737433	8.82771e-41	6.0294e-39	Down
YPEL2	303.696	-0.975648	0.135123	5.37505e-14	8.42458e-13	Down
MR1	1682.06	-0.977913	0.0621891	1.13826e-56	1.29223e-54	Down
CSPG4	779.917	-0.978437	0.0781925	6.40168e-37	3.59736e-35	Down
TBL1X	362.814	-0.979343	0.109561	3.89653e-20	9.85987e-19	Down
LRIG1	119.237	-0.979592	0.185905	1.38104e-08	1.15732e-07	Down
RPS10P7	56.3976	-0.980316	0.288197	5.73806e-05	0.000276487	Down
NYNRIN	2241.42	-0.980317	0.0683887	1.42061e-47	1.26292e-45	Down
IGFBP6	834.869	-0.980674	0.0757	2.42723e-39	1.50488e-37	Down
PLEKHH1	2967.87	-0.983792	0.0581638	3.62538e-65	5.48772e-63	Down
PPFIBP2	289.59	-0.984945	0.128074	1.48185e-15	2.66861e-14	Down
MUC16	6183.79	-0.985278	0.197998	5.94665e-08	4.59382e-07	Down
TNRC6C-AS1	267.678	-0.987376	0.13148	6.10208e-15	1.05264e-13	Down
RTN4RL2	14.0125	-0.988672	0.693305	0.0067236	0.0198262	Down
LOC400043	60.9578	-0.989519	0.262929	1.46394e-05	7.80916e-05	Down
NLGN3	7.64917	-0.989533	1.28986	0.0106901	0.029508	Down
CCR7	139.114	-0.98962	0.181429	4.68275e-09	4.20747e-08	Down
LOC102724699	14.5886	-0.990552	0.606661	0.00524706	0.0159683	Down
RAPGEFL1	732.739	-0.991157	0.083215	1.14989e-33	5.68249e-32	Down
GPER1	12.48	-0.992635	0.718335	0.00735038	0.0214412	Down
AGBL2	70.2063	-0.993258	0.289934	5.13869e-05	0.000249394	Down
RHOV	8572.57	-0.99379	0.0488271	4.3507e-93	1.1422e-90	Down
LOC101928068	77.6988	-0.994137	0.248464	5.42768e-06	3.12958e-05	Down
BCAT1	284.338	-0.994204	0.122208	3.97837e-17	8.09257e-16	Down
GDPD5	715.796	-0.995767	0.0817717	4.39722e-35	2.26632e-33	Down
PDGFD	142.183	-0.996292	0.170846	5.27537e-10	5.28543e-09	Down
ADAM12	380.345	-0.997031	0.107141	1.34084e-21	3.79272e-20	Down
CPEB2	715.401	-0.997366	0.0968764	7.45569e-26	2.70563e-24	Down
FFAR4	9.96169	-0.998216	0.848301	0.00890486	0.025308	Down
PITPNM3	705.156	-0.998529	0.0796366	4.77313e-37	2.70027e-35	Down
DLG4	39.8421	-0.998631	0.319739	0.000141902	0.000627925	Down
CLCA2	877.817	-0.999053	0.0907167	3.33319e-29	1.38282e-27	Down
LOC101929331	37.2323	-1.00126	0.32956	0.000191412	0.000822322	Down
SPTLC3	147.259	-1.00197	0.16152	5.481e-11	6.22242e-10	Down
TP53INP1	1571.87	-1.00241	0.087374	1.83866e-31	8.327e-30	Down
TTYH2	23.9305	-1.00262	0.442741	0.00154915	0.00542154	Down
USH1G	9.9763	-1.00434	0.814177	0.00838676	0.0240272	Down
CDK18	554.525	-1.00446	0.0932156	4.70596e-28	1.89615e-26	Down
ZNF385C	28.0161	-1.00468	0.393776	0.000760305	0.00286877	Down
PDK4	73.2584	-1.00574	0.248906	4.58703e-06	2.68168e-05	Down
PCAT6	76.9941	-1.00669	0.223194	5.91535e-07	3.96924e-06	Down
CBFA2T3	63.2157	-1.00689	0.248176	4.41105e-06	2.58782e-05	Down
HDX	53.1505	-1.00721	0.286805	3.72828e-05	0.000186436	Down
RGS11	20.6019	-1.00733	0.464024	0.00192679	0.00660559	Down
LURAP1L	87.427	-1.00808	0.213987	2.23463e-07	1.59568e-06	Down
LINC01267	28.5981	-1.00918	0.401242	0.000830829	0.00310282	Down
PGAM2	121.601	-1.0098	0.193021	1.58157e-08	1.31813e-07	Down
KCNJ15	47.5789	-1.01108	0.292662	4.55498e-05	0.000223388	Down
TMEM229B	85.0193	-1.01572	0.211014	1.37061e-07	1.01093e-06	Down
GNG7	76.1933	-1.01861	0.2382	1.63958e-06	1.03061e-05	Down
HECW1	31.4836	-1.01976	0.358962	0.000339583	0.0013842	Down
CRABP2	352.611	-1.01982	0.109058	8.56736e-22	2.44811e-20	Down
LINC01133	69.2604	-1.02005	0.268718	1.21845e-05	6.58914e-05	Down
PCDH18	46.0553	-1.02037	0.301272	5.7813e-05	0.00027841	Down
XIST	158.613	-1.02129	0.15523	4.59116e-12	5.83728e-11	Down
IL20RB	707.445	-1.02232	0.0830059	7.28552e-36	3.9109e-34	Down
SALL2	246.864	-1.02235	0.126765	7.389e-17	1.47622e-15	Down
MXI1	295.689	-1.02284	0.121814	4.75956e-18	1.03588e-16	Down
FOXH1	19.5428	-1.02345	0.577682	0.00404004	0.0127189	Down
TRIM29	17883.2	-1.02382	0.0498033	6.53652e-95	1.83044e-92	Down
HDAC9	54.138	-1.02401	0.28151	2.33373e-05	0.000120243	Down
KIAA1407	98.8172	-1.02406	0.198342	2.25168e-08	1.83833e-07	Down
PLEKHG4	27.6938	-1.02437	0.418364	0.000967143	0.00356126	Down
PNRC1	2052.28	-1.02747	0.0787926	7.63224e-40	4.91329e-38	Down
VWA7	136.576	-1.02858	0.167431	7.78036e-11	8.64016e-10	Down
NAV1	789.958	-1.02981	0.0754658	2.10836e-43	1.61757e-41	Down
NTN1	83.3939	-1.03091	0.216163	1.68835e-07	1.22644e-06	Down
CERS3	88.8293	-1.03341	0.209227	7.28101e-08	5.56323e-07	Down
LINC01021	15.3768	-1.03367	0.633965	0.00499377	0.0152861	Down
KLHL24	1044.59	-1.03395	0.0890546	3.52527e-32	1.65915e-30	Down
LINC00659	19.8659	-1.03405	0.489477	0.00210836	0.00714496	Down
CFH	588.795	-1.03442	0.0905929	3.34124e-31	1.49307e-29	Down
FXYD6	41.5146	-1.03575	0.323645	0.000105448	0.000482104	Down
LRMP	76.788	-1.03748	0.242474	1.59317e-06	1.00331e-05	Down
DNAH3	26.7573	-1.03975	0.401704	0.000667156	0.00254416	Down
LMO3	17.615	-1.04545	0.550796	0.00314029	0.0101624	Down
FAXDC2	171.234	-1.04785	0.174419	1.64566e-10	1.73574e-09	Down
SCART1	137.188	-1.04809	0.407848	0.000642705	0.00246715	Down
SPAG4	75.2737	-1.04826	0.241579	1.22233e-06	7.85978e-06	Down
LINC00957	8.31655	-1.04868	1.1356	0.00957169	0.0269026	Down
ITGB2	195.425	-1.04877	0.149302	1.97545e-13	2.92953e-12	Down
GPR20	10.0535	-1.05607	0.825556	0.00765309	0.0221893	Down
TLE3	2059.45	-1.05921	0.064217	3.83369e-62	5.23689e-60	Down
DDIT4	18429.9	-1.06	0.0383027	1.38147e-169	1.22166e-166	Down
CLIP3	47.7581	-1.06127	0.316016	5.97633e-05	0.000286734	Down
SOWAHD	36.7295	-1.06364	0.333941	0.000110894	0.000504396	Down
FGF17	8.4566	-1.06488	0.980463	0.0090332	0.0255989	Down
KRT23	86.0655	-1.06519	0.211598	4.22001e-08	3.33042e-07	Down
S100A9	728.252	-1.06538	0.0807068	7.98015e-41	5.49518e-39	Down
FBXO32	501.169	-1.06611	0.121321	1.38382e-19	3.37949e-18	Down
CYP4B1	24.6767	-1.0675	0.443579	0.00104944	0.00383654	Down
CYP4F12	14.8886	-1.07012	0.642176	0.00440689	0.01374	Down
DUOX2	261.07	-1.07122	0.124277	6.2546e-19	1.45554e-17	Down
BARX2	168.557	-1.07431	0.169493	2.20393e-11	2.60046e-10	Down
RNASE4	66.3101	-1.07517	0.248143	1.23591e-06	7.93799e-06	Down
TMPRSS3	175.203	-1.07556	0.165207	6.6186e-12	8.23136e-11	Down
KRT222	89.8015	-1.07775	0.219811	8.13073e-08	6.15926e-07	Down
ARHGAP6	26.1117	-1.08225	0.417317	0.000632224	0.00243025	Down
PTCHD4	33.9225	-1.08313	0.354539	0.000160175	0.000701212	Down
PRRT2	60.6206	-1.08396	0.254533	1.70719e-06	1.07031e-05	Down
LINC00969	40.6524	-1.08472	0.313616	4.25243e-05	0.000209713	Down
SLC6A14	435.838	-1.08912	0.10803	6.17396e-25	2.13886e-23	Down
DARS-AS1	25.9165	-1.08954	0.416928	0.000584431	0.00225843	Down
MYO7A	29.7845	-1.0918	0.375287	0.000256515	0.00106939	Down
SYNGR3	274.181	-1.09192	0.130378	5.11792e-18	1.10957e-16	Down
LOC100507642	776.526	-1.09337	0.0870224	3.11258e-37	1.7849e-35	Down
GRK7	7.40401	-1.09466	1.28873	0.00933459	0.0263464	Down
PSD	59.8759	-1.09519	0.266478	3.14442e-06	1.89364e-05	Down
MAPK8IP2	25.6221	-1.09677	0.412549	0.000525741	0.00205622	Down
PCSK9	790.966	-1.09716	0.0766461	1.68232e-47	1.4877e-45	Down
KLF3-AS1	46.6784	-1.09827	0.293878	1.49059e-05	7.93315e-05	Down
KYNU	1104.79	-1.10154	0.0689672	1.74482e-58	2.15562e-56	Down
PECAM1	38.9468	-1.1038	0.33624	7.70754e-05	0.00036194	Down
SLC39A2	19.1506	-1.10411	0.533687	0.00217842	0.00735421	Down
LOXL2	242.968	-1.10551	0.131783	4.69963e-18	1.0255e-16	Down
PLIN5	81.2344	-1.10553	0.217335	3.16724e-08	2.5353e-07	Down
GAL3ST2	40.1902	-1.10603	0.334757	6.89913e-05	0.000327733	Down
NIPSNAP3B	50.5789	-1.10773	0.279053	5.70965e-06	3.2753e-05	Down
CITED4	2090.21	-1.10838	0.0600132	3.52106e-77	7.21474e-75	Down
CTSS	228.688	-1.10845	0.137844	7.93824e-17	1.58219e-15	Down
MIR662	10.6152	-1.1096	0.780719	0.00632503	0.0188181	Down
PPARGC1A	2339.93	-1.11077	0.07644	6.62083e-49	6.24962e-47	Down
RBP1	681.507	-1.11086	0.0875148	5.53337e-38	3.27365e-36	Down
SERPINB13	1176.34	-1.11313	0.0798028	3.028e-45	2.48178e-43	Down
TAS2R38	6.93893	-1.11461	1.17441	0.00948311	0.0266982	Down
SPERT	57.2662	-1.11514	0.310905	2.55313e-05	0.000130866	Down
SMOX	896.705	-1.11707	0.0758788	4.70771e-50	4.54592e-48	Down
LINC00950	24.2997	-1.11724	0.497916	0.00137708	0.00488757	Down
EYS	38.6699	-1.11727	0.325865	4.56059e-05	0.000223598	Down
LOC100996455	15.9169	-1.11931	0.58411	0.00280203	0.00919886	Down
VSTM5	10.7985	-1.12438	0.758483	0.00570234	0.0171765	Down
B3GNT7	1247.44	-1.12735	0.0672072	3.58807e-64	5.24233e-62	Down
SLIT1	20.7324	-1.13066	0.474391	0.00102286	0.00374831	Down
APOBEC3F	96.9388	-1.13198	0.205934	3.40312e-09	3.11434e-08	Down
GPR37	56.7965	-1.13522	0.27223	2.38673e-06	1.46893e-05	Down
NCCRP1	66.8291	-1.13618	0.241271	2.04012e-07	1.46613e-06	Down
LINC00865	52.2264	-1.13864	0.289863	6.61431e-06	3.7381e-05	Down
GLP2R	508.618	-1.13889	0.108277	6.28519e-27	2.40008e-25	Down
EPB41L4A	833.984	-1.14071	0.0760762	6.97432e-52	7.05919e-50	Down
FAAHP1	10.2058	-1.14251	0.804028	0.00613725	0.0183093	Down
TMEM91	36.4705	-1.14278	0.354085	8.84833e-05	0.000410689	Down
GPC4	196.363	-1.14288	0.143377	1.38188e-16	2.71243e-15	Down
TNFSF9	49.5807	-1.14322	0.286174	5.04682e-06	2.92604e-05	Down
HSPB7	154.744	-1.1497	0.170435	1.29463e-12	1.7514e-11	Down
WNT10A	3476.68	-1.15013	0.0508156	1.68495e-114	6.905e-112	Down
PANX2	197.681	-1.15236	0.147618	5.35719e-16	1.01479e-14	Down
ODF3B	232.434	-1.1561	0.14045	1.6158e-17	3.36415e-16	Down
LINC00284	130.293	-1.1576	0.191255	1.16924e-10	1.26231e-09	Down
WISP2	689.434	-1.15814	0.0907582	2.24386e-38	1.33931e-36	Down
PLXDC2	749.255	-1.16592	0.232049	3.80058e-08	3.01498e-07	Down
DOC2A	209.307	-1.16848	0.15021	6.29244e-16	1.18261e-14	Down
FLJ31356	43.5729	-1.16874	0.328512	2.64977e-05	0.000135488	Down
CARD11	729.756	-1.17199	0.0857949	1.51583e-43	1.17369e-41	Down
HCAR3	1412.51	-1.1725	0.0847035	1.25192e-44	1.01129e-42	Down
TNFAIP2	23594.8	-1.17444	0.0562502	7.27484e-98	2.2224e-95	Down
DPYD	78.265	-1.1803	0.231597	2.73319e-08	2.20997e-07	Down
PLD1	708.764	-1.18057	0.0873977	1.19639e-42	8.85542e-41	Down
CDH5	1716.58	-1.1847	0.071629	1.89076e-62	2.6255e-60	Down
TMEM61	76.1359	-1.18606	0.227745	1.55364e-08	1.29549e-07	Down
GCNT2	74.9162	-1.19157	0.226516	1.14724e-08	9.73043e-08	Down
METTL7A	2758.75	-1.19257	0.0707834	8.95564e-65	1.31994e-62	Down
CREG2	466.537	-1.19628	0.0951396	2.46794e-37	1.42987e-35	Down
LPAR3	110.323	-1.1977	0.206176	5.27862e-10	5.28555e-09	Down
VAV3	1019.89	-1.19936	0.0739949	3.66471e-60	4.7365e-58	Down
SAMD13	43.4241	-1.19982	0.313858	9.44409e-06	5.1975e-05	Down
KCNJ2	34.226	-1.20085	0.349533	4.24262e-05	0.000209291	Down
RAET1G	408.728	-1.20136	0.105377	3.41176e-31	1.52054e-29	Down
TCAF2	44.7458	-1.20701	0.317427	1.01112e-05	5.53923e-05	Down
AADACP1	9.86417	-1.20816	0.828988	0.00560218	0.0169052	Down
PLIN4	401.394	-1.21084	0.115131	6.56722e-27	2.5021e-25	Down
TP53I11	5002.7	-1.21308	0.0487522	9.26725e-138	5.76698e-135	Down
EGFL6	18.8182	-1.21786	0.520578	0.00105056	0.00383978	Down
AGPAT4	148.634	-1.21955	0.17347	1.73672e-13	2.58921e-12	Down
PLAG1	22.0108	-1.22006	0.452004	0.000419243	0.00167401	Down
IFITM10	112.202	-1.22088	0.189505	9.59494e-12	1.17417e-10	Down
CDH11	145.588	-1.22242	0.166379	1.68894e-14	2.80966e-13	Down
GNLY	38.2442	-1.2228	0.328932	1.44082e-05	7.70205e-05	Down
GAL3ST4	62.9081	-1.22354	0.265583	3.1199e-07	2.17784e-06	Down
CLCNKA	57.8134	-1.22469	0.284489	1.25125e-06	8.0304e-06	Down
PRR5L	306.429	-1.22906	0.117249	8.46635e-27	3.19666e-25	Down
OBSCN	348.473	-1.23092	0.11961	6.54362e-26	2.39534e-24	Down
TNXB	103.779	-1.2316	0.19516	2.23447e-11	2.63463e-10	Down
PKP1	257.201	-1.23778	0.129379	8.75102e-23	2.64927e-21	Down
CD164L2	5.87577	-1.23807	1.29654	0.00912136	0.0258095	Down
ASGR1	13.9051	-1.23817	0.594467	0.00191081	0.00655214	Down
TRANK1	1085.53	-1.2444	0.0778606	1.4494e-58	1.80392e-56	Down
SERPING1	17.2631	-1.24493	0.522972	0.000981047	0.00360843	Down
VWCE	94.3907	-1.24577	0.20447	8.93817e-11	9.86603e-10	Down
ELOVL2	13.4898	-1.24893	0.629709	0.00230131	0.00772095	Down
FGFR3	454.671	-1.25004	0.100478	1.37799e-36	7.56633e-35	Down
MAP2	206.538	-1.25168	0.146013	8.2111e-19	1.89509e-17	Down
FLG	101.641	-1.25186	0.21482	4.36612e-10	4.41128e-09	Down
TWIST2	111.284	-1.25208	0.188161	2.24128e-12	2.96286e-11	Down
NLRP6	51.5276	-1.25332	0.289736	1.08453e-06	7.02208e-06	Down
NFASC	79.4591	-1.25351	0.229333	3.56596e-09	3.25096e-08	Down
CSDC2	17.7343	-1.26565	0.513506	0.000761802	0.0028723	Down
CLEC2B	92.5372	-1.26654	0.208281	9.73354e-11	1.0679e-09	Down
ENTPD8	14.8167	-1.26924	0.588425	0.00157441	0.00549508	Down
TIMP3	1407.87	-1.27231	0.0730522	5.0801e-69	8.62181e-67	Down
BMP3	20.8545	-1.28332	0.469775	0.000366947	0.00148422	Down
EDNRA	42.3314	-1.28459	0.312615	2.82737e-06	1.71252e-05	Down
SERPINB9P1	12.3267	-1.2846	0.64065	0.00220067	0.00741756	Down
ATP6V1B1	59.007	-1.28689	0.258647	4.81232e-08	3.76428e-07	Down
CLUL1	17.5068	-1.2875	0.540763	0.000911476	0.00337847	Down
ALX4	528.396	-1.28844	0.0988917	7.47889e-40	4.83309e-38	Down
TMEM45B	71.5955	-1.29067	0.23616	3.45196e-09	3.15388e-08	Down
RRAD	57.5977	-1.2939	0.266587	8.7891e-08	6.62812e-07	Down
TMPRSS11D	5.34119	-1.29699	1.49631	0.00952651	0.0267922	Down
MUC20	70.9094	-1.2979	0.238778	4.29379e-09	3.88081e-08	Down
ZMAT1	19.5026	-1.29849	0.489988	0.00047017	0.00185834	Down
PLAT	461.534	-1.30085	0.102829	1.04369e-37	6.13151e-36	Down
ACSL5	73.3834	-1.30183	0.238467	3.77363e-09	3.434e-08	Down
NWD1	142.086	-1.30321	0.192192	9.21679e-13	1.2652e-11	Down
DNAJC27-AS1	6.03884	-1.30636	1.2671	0.00830071	0.0238245	Down
LOC100132111	18.4235	-1.30676	0.508703	0.000579237	0.00224248	Down
CACHD1	202.741	-1.30734	0.146036	2.64631e-20	6.71651e-19	Down
LOC101927811	45.5567	-1.31132	0.300997	9.61295e-07	6.27737e-06	Down
CXCR2	96.6144	-1.31258	0.23229	1.23358e-09	1.18505e-08	Down
ETV1	16.5773	-1.31446	0.534696	0.000777353	0.00292456	Down
ASB9P1	8.68281	-1.31535	0.917798	0.00526404	0.0160055	Down
KCND1	75.3781	-1.31563	0.229902	8.1173e-10	7.96187e-09	Down
COL27A1	1564.06	-1.31935	0.0733643	2.06193e-73	3.7657e-71	Down
CCND2	2382.83	-1.32801	0.0636649	1.11912e-97	3.35775e-95	Down
PAX7	96.6522	-1.32975	0.204754	6.60618e-12	8.222e-11	Down
PPAP2C	362.885	-1.32989	0.110292	1.4477e-34	7.3934e-33	Down
ZNF467	29.466	-1.33238	0.382277	3.2113e-05	0.000162174	Down
ALDH3A1	488.842	-1.33572	0.110926	1.89302e-34	9.63836e-33	Down
LOC102724190	10.5296	-1.34021	0.747714	0.0030457	0.00989059	Down
VILL	153.613	-1.34151	0.164482	2.62175e-17	5.39176e-16	Down
RUNX3	527.246	-1.34816	0.0919248	9.02529e-50	8.66531e-48	Down
MME	184.887	-1.34875	0.174774	9.40881e-16	1.72772e-14	Down
KCND2	9.81949	-1.3497	0.829413	0.00404936	0.0127435	Down
FOXO4	600.606	-1.35294	0.102693	9.02645e-41	6.14018e-39	Down
CLMN	498.341	-1.35366	0.0962971	5.81921e-46	4.8644e-44	Down
RAET1E-AS1	9.62977	-1.35515	0.773998	0.0034142	0.0109351	Down
LRP1	1897.3	-1.35867	0.0624704	5.63572e-106	2.01471e-103	Down
RINL	219.286	-1.35904	0.136571	1.98744e-24	6.59942e-23	Down
IFITM1	5346.21	-1.36931	0.0579597	1.66687e-124	8.00191e-122	Down
ASCL2	16.8755	-1.37476	0.541626	0.000584093	0.00225815	Down
CDH23	36.7191	-1.37932	0.338914	3.22343e-06	1.93706e-05	Down
DNAH11	167.529	-1.38485	0.182087	2.16657e-15	3.84807e-14	Down
BCL2L14	23.6379	-1.38514	0.449789	0.00012185	0.000548527	Down
ZBTB20	318.603	-1.38741	0.133276	1.83856e-26	6.88006e-25	Down
FOXO6	89.4801	-1.38853	0.216075	1.01718e-11	1.24115e-10	Down
LGALS9C	15.9062	-1.39719	0.553732	0.000635619	0.00244274	Down
EXOC3L4	82.8266	-1.40685	0.219503	1.08484e-11	1.32083e-10	Down
CPM	98.1177	-1.40705	0.200395	1.68157e-13	2.51367e-12	Down
SMIM10L2A	169.4	-1.40866	0.162951	4.02303e-19	9.49367e-18	Down
HPGD	15.615	-1.41053	0.556704	0.000599758	0.00231446	Down
JAKMIP3	5.53409	-1.41225	1.35941	0.00817151	0.0235059	Down
CLIC3	51.1247	-1.4165	0.283927	4.32255e-08	3.40495e-07	Down
TNFSF10	1815.01	-1.41831	0.0784145	2.76091e-74	5.09768e-72	Down
SYNPO	2101.75	-1.4253	0.0822107	1.73388e-68	2.88441e-66	Down
WNT4	134.171	-1.43332	0.207107	3.20593e-13	4.63963e-12	Down
PTP4A3	86.4142	-1.43856	0.219162	3.91974e-12	5.02361e-11	Down
BMP7	52.8036	-1.44348	0.282035	2.12018e-08	1.73518e-07	Down
AOC1	148.532	-1.44362	0.168816	9.86995e-19	2.26551e-17	Down
FAM131B	117.441	-1.44402	0.189131	1.67014e-15	2.99804e-14	Down
SYNPR-AS1	5.69224	-1.44444	1.33262	0.00760164	0.0220706	Down
CYGB	76.6968	-1.44504	0.23288	4.19074e-11	4.81291e-10	Down
LINC00173	11.8003	-1.4482	0.660059	0.00139192	0.00493295	Down
PLEKHG1	44.1984	-1.45047	0.305582	1.45863e-07	1.07208e-06	Down
TMEM176A	6.21648	-1.4506	1.13477	0.00643441	0.0190838	Down
ASS1	242.795	-1.45388	0.143905	3.58014e-25	1.2532e-23	Down
ARHGEF4	1630.78	-1.45417	0.0662945	1.03745e-107	3.78939e-105	Down
ALDOC	319.855	-1.45693	0.114116	2.03731e-38	1.22253e-36	Down
PRKAR2B	42.6469	-1.45695	0.323949	4.43662e-07	3.03642e-06	Down
C1S	618.113	-1.45771	0.116751	6.3668e-37	3.58977e-35	Down
SULF1	40.5718	-1.45969	0.333995	8.07807e-07	5.3164e-06	Down
LOC645434	8.09307	-1.46538	0.863606	0.00362878	0.0115585	Down
CYP4F3	149.09	-1.46544	0.165215	5.30845e-20	1.33322e-18	Down
MB	27.9004	-1.47302	0.425553	3.20165e-05	0.000161787	Down
KLF9	285.276	-1.48698	0.122035	2.75938e-35	1.43096e-33	Down
RASAL1	11.3519	-1.49957	0.671986	0.00127035	0.00455008	Down
MAP1B	145.137	-1.50342	0.17448	4.82205e-19	1.13315e-17	Down
SLC1A3	7191.14	-1.51636	0.056813	4.09356e-158	2.86584e-155	Down
PELI2	66.4352	-1.52048	0.252487	1.22079e-10	1.31486e-09	Down
APOBEC3D	7.03056	-1.52234	0.994584	0.00456343	0.0141362	Down
LINC00673	479.71	-1.52253	0.0965207	3.59749e-57	4.16862e-55	Down
ADAMTS14	20.8201	-1.53761	0.46582	5.86722e-05	0.000282306	Down
RBP3	5.61684	-1.54072	1.22528	0.00670894	0.0197934	Down
MRPL23-AS1	13.2054	-1.54105	0.631073	0.000722655	0.0027347	Down
C15orf59	17.1726	-1.54498	0.529737	0.000195394	0.000837561	Down
POU2F3	77.8322	-1.54598	0.231669	1.69968e-12	2.27554e-11	Down
CAMK2A	28.8431	-1.54903	0.397144	5.8552e-06	3.35079e-05	Down
KCNK15	185.45	-1.5514	0.150288	4.26508e-26	1.57153e-24	Down
C1R	1308.32	-1.55512	0.0876931	1.57766e-71	2.81999e-69	Down
NFATC4	804.122	-1.56375	0.0972021	2.36316e-59	2.96312e-57	Down
CLCN1	23.2097	-1.56395	0.436239	2.08181e-05	0.000108017	Down
GPX2	153.343	-1.56815	0.179039	1.29779e-19	3.17864e-18	Down
PAK3	41.1567	-1.57094	0.338314	2.22674e-07	1.59072e-06	Down
PDZD2	530.7	-1.5782	0.0928004	5.704e-66	8.7126e-64	Down
LOX	54.1274	-1.581	0.286579	2.51983e-09	2.33268e-08	Down
PXT1	16.7764	-1.59363	0.540396	0.000176902	0.000765466	Down
ASB9	158.661	-1.60262	0.167014	6.4056e-23	1.96399e-21	Down
MGC50722	12.6151	-1.60676	0.685082	0.000934598	0.00345351	Down
CA11	52.8755	-1.60805	0.296024	3.53248e-09	3.22219e-08	Down
CD36	9.76988	-1.60829	0.831212	0.00207804	0.00705499	Down
TSPAN11	11.2389	-1.60897	0.694026	0.00100578	0.00369137	Down
RAPGEF4	7.16447	-1.6195	0.969562	0.00370718	0.0117725	Down
TLR1	80.707	-1.62011	0.232373	2.10489e-13	3.10504e-12	Down
CEL	233.482	-1.62243	0.139603	2.53319e-32	1.19895e-30	Down
DBP	340.917	-1.62542	0.114092	3.52829e-47	3.08762e-45	Down
HLA-DQB1	23.2046	-1.63156	0.44057	1.32122e-05	7.10597e-05	Down
TMEM37	17.0165	-1.63369	0.558774	0.000190317	0.000818375	Down
TMEM176B	21.5143	-1.637	0.473825	3.17868e-05	0.000160723	Down
GPR146	31.4581	-1.64217	0.393258	1.96091e-06	1.21756e-05	Down
GPNMB	33.0622	-1.65346	0.376705	7.6366e-07	5.04562e-06	Down
NFE2	20.747	-1.66367	0.47145	2.52402e-05	0.000129492	Down
SERPINB3	530.488	-1.66391	0.102792	4.81505e-60	6.17577e-58	Down
SHH	9.65254	-1.66495	0.807964	0.00169215	0.00586336	Down
PODNL1	287.812	-1.66813	0.126943	1.39848e-40	9.36144e-39	Down
GABRE	36.6608	-1.67872	0.3718	4.11527e-07	2.82454e-06	Down
THEM5	35.316	-1.6818	0.358071	1.73419e-07	1.25702e-06	Down
PTPRR	139.357	-1.68688	0.179138	3.44255e-22	9.9727e-21	Down
TGM5	9.51622	-1.69257	0.849687	0.00201462	0.00686979	Down
PCSK5	47.8087	-1.70019	0.300659	1.08277e-09	1.04556e-08	Down
RASSF6	465.693	-1.70447	0.119922	4.74488e-47	4.10946e-45	Down
FLG-AS1	42.9938	-1.71595	0.314564	3.41073e-09	3.1196e-08	Down
NIPAL4	424.938	-1.73879	0.112283	3.00692e-55	3.28067e-53	Down
PRSS12	252.859	-1.75074	0.140782	1.06797e-36	5.92214e-35	Down
GDF6	319.777	-1.7589	0.126142	2.62017e-45	2.15804e-43	Down
MAFB	38.273	-1.75894	0.361889	6.9759e-08	5.35201e-07	Down
PCSK1	137.017	-1.76147	0.188052	4.61255e-22	1.33162e-20	Down
MMP2	15.0479	-1.76832	0.572262	0.000113206	0.000513521	Down
CSRNP3	6.96201	-1.77077	1.04322	0.00341583	0.0109382	Down
SCN4B	51.4858	-1.77485	0.29619	1.38364e-10	1.47981e-09	Down
DEFB1	91.9825	-1.78363	0.217095	1.43719e-17	2.99971e-16	Down
SLC2A3	393.59	-1.78718	0.11019	2.80898e-60	3.65864e-58	Down
UNC5B-AS1	69.3504	-1.80251	0.24803	2.66008e-14	4.31416e-13	Down
KSR1	556.391	-1.80352	0.104499	6.74654e-68	1.10054e-65	Down
S1PR4	46.0175	-1.80446	0.308112	3.19433e-10	3.27662e-09	Down
AGT	15.0947	-1.83165	0.601368	0.000121687	0.000547998	Down
NRXN2	5.37443	-1.83278	1.30553	0.0057531	0.0173077	Down
PI3	31.2144	-1.83323	0.379083	8.51306e-08	6.43728e-07	Down
LMO1	61.8425	-1.84082	0.279755	2.891e-12	3.7684e-11	Down
PRCD	9.15083	-1.84172	0.779297	0.000927891	0.00343326	Down
RCSD1	596.082	-1.84369	0.108381	4.38379e-66	6.75747e-64	Down
C1orf145	18.7819	-1.84503	0.512508	1.88978e-05	9.87318e-05	Down
KIAA0125	17.023	-1.85252	0.544509	4.04098e-05	0.000200285	Down
NEU4	37.5255	-1.86483	0.377191	5.18731e-08	4.04048e-07	Down
LGSN	109.708	-1.8693	0.212674	1.02521e-19	2.54065e-18	Down
C10orf10	531.629	-1.87146	0.0954479	9.31534e-87	2.26835e-84	Down
MCF2	43.6673	-1.87532	0.317008	2.25493e-10	2.35179e-09	Down
EDAR	55.0801	-1.87917	0.284127	2.53471e-12	3.32201e-11	Down
LINC00365	47.3738	-1.92788	0.309458	3.18092e-11	3.69101e-10	Down
HRNR	19.7473	-1.93483	0.500856	6.66677e-06	3.76648e-05	Down
PGLYRP4	4.5767	-1.95035	1.38293	0.00643352	0.0190838	Down
TRIM55	97.0826	-1.96312	0.220476	3.99881e-20	1.01035e-18	Down
PKDCC	25.9612	-1.97331	0.442747	5.17799e-07	3.50668e-06	Down
KCNQ1	25.5471	-1.97415	0.423692	2.16724e-07	1.55085e-06	Down
VWF	13.8708	-1.97698	0.598165	5.80282e-05	0.000279367	Down
GPR85	287.697	-1.98007	0.138113	8.57406e-48	7.7871e-46	Down
RORC	89.281	-1.98105	0.230459	5.70831e-19	1.3321e-17	Down
TMEM71	63.7558	-1.98981	0.262673	2.6802e-15	4.73032e-14	Down
LGR6	9.93303	-2.00346	0.752785	0.000419249	0.00167401	Down
KLHDC7B	119.799	-2.00959	0.195015	5.27644e-26	1.93993e-24	Down
PIGR	6.13658	-2.01004	1.21932	0.00356888	0.0113806	Down
ABCA1	200.314	-2.01299	0.177388	5.90628e-31	2.6184e-29	Down
CPAMD8	14.683	-2.03079	0.599396	3.96727e-05	0.000197031	Down
CP	108.204	-2.04248	0.216948	3.60102e-22	1.04138e-20	Down
MAP7D2	13.1542	-2.04325	0.673604	0.000125764	0.000563148	Down
LAPTM5	62.782	-2.04377	0.277869	1.45994e-14	2.44565e-13	Down
NREP	31.5456	-2.0699	0.385602	5.3665e-09	4.79617e-08	Down
MIR210	16.0241	-2.08222	0.614011	3.83387e-05	0.000191148	Down
MMP13	32.9967	-2.08638	0.398899	1.07443e-08	9.19644e-08	Down
BLACAT1	229.788	-2.10329	0.142255	1.46989e-50	1.45277e-48	Down
MIR210HG	311.651	-2.1325	0.125081	2.78137e-66	4.32709e-64	Down
TNFSF14	7.89628	-2.13894	0.900315	0.000896628	0.00332858	Down
CHST4	20.4136	-2.14734	0.494929	1.01043e-06	6.57012e-06	Down
SERPINB4	113.337	-2.16173	0.230805	5.32215e-22	1.52859e-20	Down
AKR1C1	20.1779	-2.1698	0.506668	1.18631e-06	7.64278e-06	Down
KCNJ1	4.02149	-2.19797	1.51553	0.00717038	0.0209671	Down
C3	1575.58	-2.21821	0.0855318	1.33316e-149	8.95988e-147	Down
CAPN6	33.3827	-2.22343	0.382001	3.9606e-10	4.01848e-09	Down
ANGPT1	27.8489	-2.28239	0.44105	1.70071e-08	1.40904e-07	Down
NDRG1	1939.78	-2.28378	0.0721592	4.83132e-221	1.0147e-217	Down
PDZK1IP1	28.8471	-2.28394	0.414729	2.82823e-09	2.60526e-08	Down
TG	33.0602	-2.32008	0.400746	4.8511e-10	4.88073e-09	Down
PNMA2	44.0674	-2.33162	0.334795	2.6236e-13	3.83987e-12	Down
PRKAG3	9.30584	-2.35117	0.782585	0.000179977	0.000777573	Down
CDKN1C	146.692	-2.3686	0.198779	5.56345e-34	2.78206e-32	Down
PTGIS	6.63866	-2.37065	1.06164	0.0013528	0.00481256	Down
SEMA6D	54.1103	-2.38161	0.314572	2.73478e-15	4.8216e-14	Down
B3GALT5	4.21219	-2.3964	1.44676	0.00578967	0.0174021	Down
IL10RA	5.27546	-2.40044	1.17779	0.00256284	0.00849828	Down
ADAM23	5.39581	-2.42294	1.17095	0.00236157	0.00789476	Down
DAPL1	6.37192	-2.42731	1.02732	0.00118772	0.00428334	Down
DEGS2	10.8672	-2.44235	0.75547	8.32813e-05	0.000388261	Down
TRABD2B	18.8498	-2.46164	0.530192	2.53092e-07	1.79051e-06	Down
PTPN22	7.83542	-2.47138	0.919578	0.000459255	0.00181905	Down
AKR1C2	141.499	-2.47873	0.190351	8.31423e-40	5.31162e-38	Down
FLRT3	41.2153	-2.61537	0.377636	3.31749e-13	4.79694e-12	Down
SH3RF3-AS1	37.4148	-2.66424	0.381162	2.16254e-13	3.18728e-12	Down
LEMD1	7.38122	-2.70131	0.987818	0.000453938	0.00180053	Down
C11orf86	44.5044	-2.72138	0.365617	6.50341e-15	1.12072e-13	Down
TFPI	7.34758	-2.72168	0.963352	0.000370834	0.00149886	Down
STC1	341.211	-2.7283	0.129744	4.12035e-99	1.30623e-96	Down
LINC00511	7.54835	-2.76952	0.972664	0.000349902	0.00142281	Down
NID1	34.9925	-2.79363	0.455796	6.58825e-11	7.4044e-10	Down
CA12	49.6822	-2.85355	0.344515	1.15262e-17	2.42382e-16	Down
ZMIZ1-AS1	16.3072	-3.03392	0.623508	1.18219e-07	8.79291e-07	Down
SCARA5	19.5089	-3.05233	0.567477	8.11331e-09	7.03768e-08	Down
IP6K3	188.334	-3.06406	0.194043	2.45406e-57	2.88343e-55	Down
AKR1C3	29.3443	-3.06865	0.45377	1.49681e-12	2.01518e-11	Down
WDR86	14.0586	-3.1568	0.692084	5.6583e-07	3.80893e-06	Down
SH3RF3	137.575	-3.25961	0.222263	1.1435e-49	1.08549e-47	Down
PPFIA4	104.653	-3.52062	0.260058	1.14073e-42	8.51845e-41	Down
HS3ST6	11.1812	-3.55643	0.876377	6.90919e-06	3.88645e-05	Down
S100A8	25.6966	-3.65712	0.553865	6.42085e-12	8.01509e-11	Down
CTNNA3	4.84415	-3.70654	1.47952	0.000656122	0.0025112	Down
LOC400706	13.5793	-3.89922	0.820642	4.01742e-07	2.76303e-06	Down
CA9	479.562	-4.58134	0.164724	4.82077e-171	4.49992e-168	Down
LDLRAD1	20.6315	-4.9891	0.862283	4.1383e-09	3.74632e-08	Down
CASP14	127.925	-7.10735	0.642224	8.84068e-28	3.51993e-26	Down

### Sheet: Supplementary Table S10
Supplementary Table S10. Differentially expressed genes regulated by mutant SPDEF (G277D) compared to control in H292 lung mucoepidermoid carcinoma cells
gene	baseMean	log2FoldChange	lfcSE	pvalue	padj	DE
SPDEF	8359.13	7.58553	0.102827	0	0	Up
C9orf152	84.6185	3.7135	0.313565	2.28391e-33	5.45275e-31	Up
FMOD	177.461	2.9832	0.191722	1.40072e-55	1.00325e-52	Up
C4BPB	14.4527	2.50523	0.630787	4.56114e-06	4.47224e-05	Up
IL1RL1	41.815	2.49203	0.413954	9.30329e-11	2.29019e-09	Up
PSG5	82.7956	2.47676	0.252775	7.32299e-24	8.34432e-22	Up
ANKRD1	79.0455	2.37659	0.310528	1.09897e-15	5.34936e-14	Up
MUC5AC	620.551	2.33564	0.108264	1.33296e-104	5.01226e-101	Up
PSG6	26.9414	2.25471	0.434836	1.37682e-08	2.32161e-07	Up
NEURL1	431.778	2.24581	0.422311	4.81295e-09	8.97046e-08	Up
MIR3189	10.5025	2.22082	0.725269	0.000124656	0.000832202	Up
DLL4	75.4025	2.15423	0.258379	4.64192e-18	2.95843e-16	Up
HMGA2	189.343	2.09678	0.185604	7.82234e-31	1.6808e-28	Up
MUC2	143.546	2.09464	0.190369	2.20595e-29	3.99755e-27	Up
PRRT4	26.302	2.03292	0.45066	3.41661e-07	4.27887e-06	Up
CRCT1	20.207	2.01505	0.518528	5.0313e-06	4.88862e-05	Up
STRA6	68.3009	2.00596	0.259574	7.01135e-16	3.50358e-14	Up
GBP6	42.8071	1.92237	0.331415	3.83152e-10	8.51253e-09	Up
FST	890.638	1.82485	0.379957	7.09314e-08	1.02782e-06	Up
UNC5A	14.855	1.76875	0.588249	0.000118085	0.000793972	Up
PRKCG	26.0656	1.74159	0.505142	2.43867e-05	0.000198056	Up
CCRL2	99.2704	1.69055	0.211017	6.91717e-17	3.82504e-15	Up
CHST8	9.12387	1.66265	0.81518	0.00157156	0.00753758	Up
KLK10	62.297	1.65228	0.259207	1.11687e-11	3.28743e-10	Up
MLPH	94.56	1.61575	0.219072	9.61811e-15	4.19322e-13	Up
MYB	33.8668	1.60748	0.375479	9.96165e-07	1.12067e-05	Up
MARCH4	148.294	1.57935	0.380367	1.50675e-06	1.62877e-05	Up
GPAT3	150.984	1.55401	0.187697	6.77741e-18	4.21236e-16	Up
VSTM1	9.50513	1.52975	0.814577	0.00206718	0.00952878	Up
SERPINB2	466.746	1.52638	0.114619	1.03064e-41	4.42911e-39	Up
NLRP10	54.1923	1.5246	0.281626	3.57858e-09	6.80314e-08	Up
GDF15	3221.89	1.51321	0.0710935	9.03143e-102	2.26403e-98	Up
ABCC4	103.07	1.47984	0.218119	6.49041e-13	2.20865e-11	Up
PSG1	42.1061	1.47029	0.358756	2.05767e-06	2.1619e-05	Up
ALDH1A3	13132.8	1.45279	0.204715	5.87721e-14	2.30807e-12	Up
EREG	33.1232	1.44329	0.382002	8.22803e-06	7.56004e-05	Up
OXTR	116.72	1.42733	0.198781	3.98332e-14	1.59768e-12	Up
IGFN1	154.977	1.42629	0.48547	0.000132007	0.00087464	Up
ETV4	249.984	1.41757	0.334601	1.10035e-06	1.22595e-05	Up
OVOL1-AS1	20.4165	1.41362	0.49795	0.000198285	0.00125787	Up
FAM196B	20.5267	1.39393	0.491854	0.00020769	0.00130925	Up
SUSD2	1500.95	1.38267	0.0882598	1.45459e-56	1.09393e-53	Up
ANO1	1067.46	1.37871	0.0891356	3.49222e-55	2.38757e-52	Up
FHL1	169.473	1.37229	0.160446	7.19156e-19	5.00779e-17	Up
KISS1	182.903	1.35954	0.196977	2.79019e-13	9.96846e-12	Up
ANKRD34A	81.9807	1.35136	0.235103	5.25244e-10	1.14496e-08	Up
NTF3	27.2861	1.34546	0.435823	9.11632e-05	0.000632174	Up
CLDN4	10849.7	1.34176	0.0720101	1.07506e-78	1.617e-75	Up
FGFBP1	802.394	1.33319	0.282099	1.18732e-07	1.6414e-06	Up
TSPAN5	49.3909	1.31955	0.324539	2.50176e-06	2.57733e-05	Up
NPAS2	112.921	1.31839	0.218259	8.5757e-11	2.1285e-09	Up
IFIT2	1659.22	1.30504	0.187812	2.13826e-13	7.78729e-12	Up
LRRC3	64.7564	1.30106	0.254443	1.85701e-08	3.03601e-07	Up
ARHGEF26	236.065	1.28602	0.139761	2.20464e-21	1.99759e-19	Up
ARHGAP40	634.495	1.25186	0.091824	1.62542e-43	7.19056e-41	Up
TSPAN18	291.06	1.24704	0.144441	3.57268e-19	2.57114e-17	Up
GRHL3	232.602	1.2424	0.150635	9.7218e-18	5.94413e-16	Up
PRR15L	141.795	1.24031	0.17941	2.83684e-13	1.01111e-11	Up
LCA10	12.4737	1.2384	0.737521	0.00281923	0.0124061	Up
MYADM	31.6331	1.23151	0.378369	5.62097e-05	0.000411836	Up
PADI1	78.6481	1.19776	0.225569	6.63583e-09	1.19819e-07	Up
CHST6	85.8886	1.17	0.220061	6.58812e-09	1.19244e-07	Up
NR2F1-AS1	40.252	1.16931	0.343241	3.34107e-05	0.000262281	Up
GJA5	192.211	1.15021	0.181973	1.55812e-11	4.41349e-10	Up
SLCO4A1	225.286	1.1457	0.358147	6.48811e-05	0.000466703	Up
PSG3	12.5873	1.14568	0.72974	0.00344344	0.0146877	Up
LY6K	65.997	1.13926	0.258192	5.9e-07	7.00457e-06	Up
PNMA2	124.955	1.13162	0.201904	1.26271e-09	2.58399e-08	Up
HS3ST1	105.958	1.12921	0.215816	1.0107e-08	1.77178e-07	Up
ETV5	276.529	1.10592	0.290809	7.52032e-06	6.97368e-05	Up
ADAMTS1	192.762	1.09276	0.440325	0.000531457	0.00295295	Up
MERTK	10.7333	1.09107	0.872964	0.00521503	0.0208837	Up
IL24	17.8311	1.08983	0.600962	0.00237007	0.0107052	Up
SPRY4	87.6457	1.08783	0.293776	1.14004e-05	0.000101765	Up
LAT2	44.5276	1.08731	0.338923	6.75388e-05	0.000482819	Up
SEMA3A	1006.02	1.08405	0.183137	1.99855e-10	4.64608e-09	Up
PLCB4	104.176	1.0779	0.201237	5.37286e-09	9.94012e-08	Up
CHAC1	148.833	1.07083	0.168367	1.3161e-11	3.80681e-10	Up
DUSP10	765.155	1.057	0.097484	1.41847e-28	2.37058e-26	Up
KRT13	3085.33	1.05254	0.059679	8.81091e-71	9.46607e-68	Up
ADAMTS12	226.558	1.05056	0.137225	1.29996e-15	6.24688e-14	Up
ANO2	147.898	1.04169	0.206683	2.80659e-08	4.39271e-07	Up
PSG8	11.0688	1.0307	0.864051	0.00566121	0.0222499	Up
NRIP3	42.9041	1.01471	0.3167	7.35004e-05	0.000522211	Up
PSG4	665.204	1.00109	0.0913113	3.952e-29	6.99319e-27	Up
LGI2	39.6355	0.990991	0.347358	0.000218668	0.00136756	Up
DMBT1	834.998	0.976883	0.247184	4.52303e-06	4.43776e-05	Up
CLDN3	181.039	0.973692	0.162302	1.32219e-10	3.17179e-09	Up
C2orf48	66.5498	0.972779	0.256602	8.94962e-06	8.15332e-05	Up
COL9A2	91.901	0.961426	0.209195	2.8187e-07	3.58984e-06	Up
CALB2	17.1683	0.960938	0.620979	0.0038602	0.0161641	Up
CDC6	1327.47	0.960655	0.0889391	2.4004e-28	3.96752e-26	Up
RAP1GAP2	1778.31	0.958939	0.205393	1.918e-07	2.53503e-06	Up
GLB1L2	69.1647	0.957824	0.248618	7.18146e-06	6.7258e-05	Up
ETV1	40.8972	0.95277	0.325825	0.000185423	0.00118679	Up
S1PR1	221.975	0.950239	0.353667	0.000347379	0.00204498	Up
VGF	34.8144	0.950031	0.364912	0.000459067	0.00259482	Up
ADCY1	918.543	0.940904	0.0862975	8.13659e-29	1.40669e-26	Up
SLIT2	175.772	0.938967	0.17877	9.99601e-09	1.75438e-07	Up
EEF1A2	26.1849	0.937993	0.425848	0.00124698	0.00616358	Up
MCM10	762.585	0.926942	0.0878731	3.77381e-27	5.61998e-25	Up
TNC	1187.27	0.922619	0.0997069	1.57036e-21	1.45604e-19	Up
ZNF483	40.6796	0.922043	0.332348	0.000297872	0.00178569	Up
CCBE1	243.369	0.91088	0.40817	0.00111377	0.00560648	Up
RAB3B	431.508	0.906219	0.355859	0.000527208	0.00293196	Up
ZNF860	255.319	0.903522	0.1314	4.56083e-13	1.58795e-11	Up
DNAJC6	650.099	0.902196	0.094829	1.35819e-22	1.41865e-20	Up
SLC6A17	30.2547	0.900346	0.514246	0.00294266	0.0128515	Up
CACNG6	12.4276	0.891328	1.09261	0.00738657	0.0277754	Up
NR2F1	95.1266	0.889894	0.221786	3.87031e-06	3.845e-05	Up
NEGR1	175.565	0.887554	0.200629	6.32114e-07	7.46281e-06	Up
GAL	147.778	0.882785	0.21312	2.20843e-06	2.30035e-05	Up
UHRF1	1005.45	0.874124	0.0867015	5.02217e-25	6.14133e-23	Up
IL7R	58.0975	0.868348	0.295982	0.000189033	0.00120579	Up
ARL4C	225.125	0.863879	0.182948	1.6242e-07	2.18512e-06	Up
CYP1A1	137.06	0.862094	0.172889	4.40147e-08	6.62687e-07	Up
RBM24	26.8373	0.851571	0.438285	0.00229704	0.0104191	Up
SAP30L-AS1	85.8072	0.847468	0.22058	8.15224e-06	7.49956e-05	Up
NPTX1	65.4412	0.846412	0.282817	0.000164436	0.00106607	Up
SLC9A3R2	719.059	0.841652	0.0917375	3.54933e-21	3.1589e-19	Up
CT62	76.9117	0.839553	0.25515	6.20402e-05	0.000448628	Up
GFY	49.5626	0.83799	0.29932	0.000296503	0.00178055	Up
NT5E	9258.74	0.835025	0.071509	1.33182e-32	3.12998e-30	Up
GDA	158.318	0.831706	0.163827	2.86727e-08	4.47371e-07	Up
LONRF2	31.3768	0.831481	0.403497	0.00185702	0.00870061	Up
FGF5	91.3793	0.830459	0.224349	1.43358e-05	0.000124065	Up
EMP1	5548.97	0.828041	0.150229	2.67077e-09	5.19677e-08	Up
LRP8	1401.4	0.827628	0.0796109	2.06523e-26	2.93048e-24	Up
ELFN2	913.267	0.827612	0.211243	6.02498e-06	5.73919e-05	Up
ATP2A1-AS1	27.3499	0.827388	0.45741	0.00293197	0.0128122	Up
FAM111B	4457.55	0.823421	0.0778027	2.94348e-27	4.47201e-25	Up
UGT3A2	25.8734	0.823031	0.446908	0.00283193	0.0124438	Up
MACC1	3307.96	0.822021	0.0562286	1.74553e-49	9.72389e-47	Up
CLIC5	107.586	0.818349	0.192506	1.54096e-06	1.66147e-05	Up
CLCN4	386.82	0.812845	0.122583	2.59535e-12	8.20097e-11	Up
NID2	4751.03	0.812056	0.141124	6.34832e-10	1.36407e-08	Up
MCM5	898.12	0.810521	0.0923673	1.37484e-19	1.01867e-17	Up
SP6	449.645	0.809905	0.103431	3.88813e-16	1.99595e-14	Up
MALL	34.5314	0.809605	0.415012	0.00233229	0.0105631	Up
CLSPN	1225.71	0.808459	0.0982246	1.49494e-17	8.88751e-16	Up
MAL2	6246.12	0.80304	0.0573861	1.46522e-45	7.34613e-43	Up
SPHK1	654.252	0.801932	0.115138	2.63992e-13	9.47661e-12	Up
GABRP	46.5729	0.801726	0.344275	0.001062	0.00537829	Up
SNORA71C	36.2036	0.796055	0.356253	0.00134731	0.00659237	Up
CENPM	153.527	0.79383	0.166747	1.46226e-07	1.9904e-06	Up
CPA4	794.767	0.79282	0.105815	5.4866e-15	2.4634e-13	Up
FOSL1	304.821	0.789655	0.352126	0.00126952	0.00626884	Up
TMCC3	350.552	0.788295	0.119883	3.93742e-12	1.21858e-10	Up
RRM2	2661.51	0.788237	0.159514	5.94959e-08	8.68814e-07	Up
OR10H1	11.55	0.787697	1.0449	0.00859827	0.0314429	Up
KLF15	185.595	0.785209	0.160535	7.85326e-08	1.12496e-06	Up
IVL	139.197	0.782939	0.186868	2.06795e-06	2.17033e-05	Up
KLF2	66.6567	0.78208	0.305362	0.000596832	0.00326665	Up
DUSP1	2300.95	0.781497	0.147061	8.40271e-09	1.49215e-07	Up
HDAC9	107.728	0.78116	0.198927	6.38862e-06	6.0549e-05	Up
IL11	845.438	0.780326	0.246203	9.98979e-05	0.000684852	Up
CDC45	135.89	0.780035	0.196581	5.20834e-06	5.04434e-05	Up
DTL	1170.11	0.776623	0.0833056	9.65818e-22	9.13639e-20	Up
DDN	75.064	0.77488	0.243537	9.87834e-05	0.000678448	Up
CPT1A	3048.59	0.771256	0.0597888	3.94758e-39	1.4137e-36	Up
TBC1D30	255.315	0.76969	0.133468	6.56029e-10	1.4056e-08	Up
IFIT1	668.16	0.769077	0.121984	2.37516e-11	6.50725e-10	Up
MARC1	515.742	0.76893	0.108703	1.25918e-13	4.68795e-12	Up
ADAM8	2258.74	0.764342	0.0775835	5.85696e-24	6.72478e-22	Up
ERVMER34-1	279.017	0.761377	0.134676	1.28128e-09	2.61844e-08	Up
SLC43A3	431.636	0.75508	0.121847	4.76198e-11	1.23919e-09	Up
JPH1	760.651	0.754261	0.0807284	8.30339e-22	7.95486e-20	Up
LIPA	3786.93	0.752261	0.0735198	1.26984e-25	1.69188e-23	Up
FREM2	290.656	0.752127	0.129672	5.64711e-10	1.22213e-08	Up
ORC1	700.311	0.751604	0.10091	8.06973e-15	3.54903e-13	Up
HSH2D	532.818	0.74833	0.0916475	2.87775e-17	1.65207e-15	Up
GSR	745.04	0.748192	0.0855165	1.8997e-19	1.38706e-17	Up
ITGB2	368.093	0.748097	0.118611	2.40224e-11	6.56948e-10	Up
LIPH	165.263	0.747476	0.160237	2.49811e-07	3.2142e-06	Up
ACY3	20.546	0.74115	0.545624	0.00636925	0.024583	Up
ITGBL1	25.3833	0.740042	0.504875	0.00547019	0.0216405	Up
CACNG8	206.243	0.734706	0.145061	3.42633e-08	5.248e-07	Up
CCND1	11592.4	0.732974	0.200253	1.86562e-05	0.000156066	Up
PKMYT1	1316.33	0.732861	0.089581	2.51103e-17	1.45824e-15	Up
SPACA4	17.9427	0.730005	0.630542	0.00775424	0.0288907	Up
BLM	514.66	0.72981	0.0992576	1.68214e-14	7.10706e-13	Up
F3	10664.3	0.728087	0.29614	0.000801918	0.00422179	Up
ANKRD33B	213.005	0.725007	0.161443	5.77388e-07	6.87064e-06	Up
SH3TC2	925.431	0.724812	0.0754841	7.28938e-23	7.88773e-21	Up
DGAT2	47.6543	0.724019	0.32636	0.00151959	0.00732436	Up
SRM	636.001	0.721145	0.104004	3.64795e-13	1.27899e-11	Up
CTNNAL1	403.998	0.718752	0.139107	2.00914e-08	3.25993e-07	Up
ZFPM2-AS1	35.432	0.717141	0.394386	0.00340977	0.0145741	Up
PLEKHG4B	53.205	0.714415	0.297241	0.00100898	0.00517163	Up
LINC00941	183.822	0.714216	0.160689	7.28773e-07	8.48411e-06	Up
SCEL	212.622	0.711642	0.140876	3.84636e-08	5.84375e-07	Up
HMGA1	7126.6	0.711187	0.153314	2.96329e-07	3.75175e-06	Up
CAPN8	97.3888	0.710635	0.209044	5.1536e-05	0.000381473	Up
E2F8	1206.5	0.70945	0.0831281	1.31578e-18	8.71835e-17	Up
RAD54B	240.457	0.709009	0.131514	6.20147e-09	1.12925e-07	Up
RIBC2	51.2541	0.703826	0.299295	0.0011646	0.00580989	Up
APLN	24.5419	0.703546	0.485352	0.0060367	0.0235472	Up
TNFRSF21	1527.77	0.703369	0.162063	1.2015e-06	1.32297e-05	Up
LOC101928841	41.3651	0.703146	0.345804	0.00236504	0.0106889	Up
GALNT5	2192.43	0.702727	0.0619339	7.57869e-31	1.65204e-28	Up
SLC10A6	16.4172	0.699458	0.756093	0.00914439	0.033098	Up
SYNPO2L	16.4848	0.699226	0.756147	0.00913531	0.0330776	Up
OVOL1	418.785	0.69912	0.107642	7.77986e-12	2.33567e-10	Up
SH2D5	64.6375	0.698561	0.326855	0.00186437	0.00872223	Up
ZNF367	939.176	0.695804	0.0767655	1.20892e-20	1.01019e-18	Up
FANCB	231.694	0.695405	0.133566	1.72398e-08	2.85496e-07	Up
SFTA1P	133.8	0.693569	0.200527	4.24686e-05	0.000321799	Up
BMPR1B	38.7165	0.690764	0.358199	0.0029865	0.0130203	Up
TMEM200B	52.2184	0.689101	0.302717	0.00141776	0.00689893	Up
POLQ	1135.87	0.689038	0.0716666	6.8643e-23	7.5362e-21	Up
MCM7	4192.67	0.689034	0.0730659	4.00237e-22	4.04025e-20	Up
AGMAT	223.029	0.688233	0.152945	5.90891e-07	7.00915e-06	Up
SLAIN1	135.676	0.68736	0.174823	7.08791e-06	6.65061e-05	Up
PREX1	41.4291	0.686604	0.340746	0.00253676	0.0113436	Up
ROR1	140.041	0.686357	0.1824	1.39139e-05	0.00012111	Up
ZNF718	225.45	0.684648	0.133072	2.45019e-08	3.87929e-07	Up
MICB	516.194	0.677192	0.109055	4.99451e-11	1.29521e-09	Up
DZIP1	259.514	0.676294	0.12949	1.63287e-08	2.71982e-07	Up
KATNB1	376.191	0.67618	0.11955	1.44428e-09	2.9275e-08	Up
WDR76	841.346	0.675153	0.10761	3.32149e-11	8.90525e-10	Up
KREMEN2	143.188	0.670413	0.171585	8.08576e-06	7.44296e-05	Up
LPAR1	2068.52	0.670332	0.0721654	1.58087e-21	1.45604e-19	Up
GALNT10	1712.74	0.669835	0.0702317	1.46489e-22	1.51955e-20	Up
CDC25A	879.852	0.668385	0.0866513	1.20526e-15	5.84784e-14	Up
KIAA0754	2127.35	0.667493	0.0657098	3.1738e-25	3.91288e-23	Up
CDCA7	1269.12	0.667454	0.0736319	1.24873e-20	1.03199e-18	Up
CHST11	348.985	0.664741	0.130179	3.04499e-08	4.71676e-07	Up
SPATA13	663.613	0.66424	0.0845607	4.01773e-16	2.05547e-14	Up
COTL1	11599	0.664076	0.210438	0.000128629	0.00085493	Up
BRCA2	1645.41	0.663301	0.0647514	1.31014e-25	1.72858e-23	Up
LINC00887	16.1983	0.661794	0.852192	0.00997838	0.0356327	Up
ABHD11	836.89	0.661329	0.085464	1.01074e-15	4.95196e-14	Up
STARD10	2126.96	0.659539	0.0566618	2.72708e-32	6.31046e-30	Up
LINC00707	497.346	0.65705	0.303939	0.00191642	0.00893516	Up
EXO1	696.212	0.656615	0.0909987	5.35213e-14	2.1129e-12	Up
CCNE2	456.619	0.655226	0.103907	2.87838e-11	7.81474e-10	Up
ID2	200.907	0.65477	0.141798	3.66204e-07	4.55967e-06	Up
MOK	403.524	0.653918	0.104533	3.94182e-11	1.04198e-09	Up
XRCC2	830.506	0.65364	0.0782686	7.11045e-18	4.38312e-16	Up
CPNE4	155.825	0.652009	0.166763	8.26382e-06	7.58365e-05	Up
ODC1	1266.34	0.650932	0.195243	7.14932e-05	0.000509635	Up
MCM2	4048.23	0.6502	0.0710546	6.33841e-21	5.51075e-19	Up
MESP1	236.534	0.649989	0.144544	6.38961e-07	7.52004e-06	Up
TGFBR3	216.615	0.649817	0.145803	7.76549e-07	8.97087e-06	Up
E2F2	395.77	0.649445	0.108896	2.45439e-10	5.61041e-09	Up
MYPN	370.241	0.648532	0.108101	1.97822e-10	4.60595e-09	Up
ORC6	625.198	0.648374	0.0974009	2.81729e-12	8.88362e-11	Up
FKBP5	804.981	0.647621	0.0904605	8.2396e-14	3.14548e-12	Up
LINC00514	28.8919	0.647448	0.444052	0.00668568	0.0256202	Up
ERRFI1	389.486	0.646353	0.129973	6.34655e-08	9.2578e-07	Up
PLAUR	660.14	0.644773	0.108314	2.62091e-10	5.94588e-09	Up
SLC20A1	3588.87	0.642965	0.157241	4.21339e-06	4.16657e-05	Up
SLC29A1	504.62	0.640848	0.106333	1.68917e-10	3.98226e-09	Up
TAF5	356.222	0.639615	0.120974	1.22837e-08	2.09004e-07	Up
GPR63	128.904	0.63711	0.180259	3.62132e-05	0.000281054	Up
FANCA	628.258	0.635517	0.0874584	3.92138e-14	1.57704e-12	Up
MCM6	1982.38	0.632833	0.0844405	7.00907e-15	3.11903e-13	Up
FLII	6124.09	0.629794	0.0669353	6.13935e-22	6.03542e-20	Up
KRT81	69762.4	0.628516	0.0697227	1.72939e-20	1.39848e-18	Up
RTKN2	321.182	0.625462	0.114847	5.35175e-09	9.91412e-08	Up
BRCA1	2311.76	0.623775	0.0681647	6.14955e-21	5.37764e-19	Up
EFHD1	464.628	0.622865	0.102315	1.20085e-10	2.91322e-09	Up
C16orf59	388.253	0.621977	0.120403	2.43864e-08	3.86915e-07	Up
EPGN	110.423	0.621941	0.209123	0.000246762	0.00152487	Up
TCTEX1D4	45.4163	0.621927	0.339048	0.00402523	0.0167617	Up
ARTN	985.435	0.621247	0.105308	3.79297e-10	8.43936e-09	Up
E2F1	1330.23	0.620597	0.0793881	5.91657e-16	2.98628e-14	Up
LRRC26	58.3732	0.618476	0.305183	0.00280535	0.0123579	Up
DDAH1	2198.72	0.617068	0.0588604	1.16552e-26	1.702e-24	Up
RFC2	895.745	0.615399	0.0954454	1.21592e-11	3.53746e-10	Up
LOC100288798	44.8431	0.61404	0.335749	0.00417779	0.0173155	Up
CMTM7	600.368	0.61215	0.107073	1.14366e-09	2.36613e-08	Up
SAMD4A	717.234	0.612123	0.0855596	9.26357e-14	3.51852e-12	Up
PTPRG-AS1	79.9713	0.611123	0.242445	0.000930437	0.00480093	Up
HPCAL1	647.703	0.610114	0.0943931	1.11672e-11	3.28743e-10	Up
STRA13	839.372	0.607793	0.0805326	5.11753e-15	2.31846e-13	Up
KRT18	7453.39	0.60725	0.155062	9.02485e-06	8.21687e-05	Up
TIPIN	120.838	0.606479	0.189672	0.000125411	0.000836131	Up
FLNC	467.901	0.604879	0.10255	4.00976e-10	8.86923e-09	Up
BTBD19	66.3302	0.604653	0.300377	0.00299196	0.0130403	Up
PSMC3IP	144.603	0.600906	0.169324	3.74171e-05	0.000288907	Up
FRMD3	17.8405	0.599252	0.749384	0.0114108	0.0398862	Up
KRT8	25595.2	0.598936	0.129768	4.18947e-07	5.14399e-06	Up
GPR153	683.384	0.597543	0.0964513	6.48078e-11	1.63279e-09	Up
KLF4	152.531	0.596658	0.171448	4.81391e-05	0.000358979	Up
TTYH1	58.3887	0.595509	0.29688	0.00311811	0.0135313	Up
FANCI	818.751	0.593368	0.0944799	3.77279e-11	1.00259e-09	Up
SRPX2	872.786	0.59075	0.104964	2.01963e-09	3.96053e-08	Up
PTGS2	1728.2	0.590481	0.0914088	1.20789e-11	3.52091e-10	Up
FAM84B	5777.95	0.590208	0.0589151	1.5211e-24	1.81578e-22	Up
CTXN1	257.445	0.589688	0.14727	6.33585e-06	6.00867e-05	Up
ANKRD2	268.346	0.588851	0.138291	2.15129e-06	2.24862e-05	Up
NRGN	338.019	0.588588	0.120848	1.21798e-07	1.67722e-06	Up
FIGN	244.191	0.586857	0.12879	5.60997e-07	6.70083e-06	Up
MCM3	3817.65	0.586813	0.0730246	1.09778e-16	5.9609e-15	Up
PERM1	127.409	0.585483	0.189413	0.00018783	0.00119913	Up
A4GALT	1070.41	-0.585309	0.0765039	2.35785e-15	1.10481e-13	Down
LOC100507487	27.0065	-0.585897	0.470555	0.00966034	0.0346863	Down
FRAS1	837.597	-0.586907	0.0943484	5.68426e-11	1.4491e-09	Down
HOTAIRM1	1879.3	-0.587705	0.0683659	9.70695e-19	6.5775e-17	Down
LOC90246	162.095	-0.588156	0.189471	0.000177747	0.00114349	Down
C1QTNF1	372.811	-0.58861	0.142511	3.76002e-06	3.74533e-05	Down
DNAJC4	788.515	-0.589543	0.0821174	8.10658e-14	3.10257e-12	Down
LOC100507431	103.025	-0.589653	0.203231	0.000333096	0.0019686	Down
SEMA5A	549.934	-0.590265	0.104397	1.72514e-09	3.44136e-08	Down
CDH8	33.377	-0.590889	0.437392	0.00856106	0.0313149	Down
EDAR	71.2859	-0.591408	0.261979	0.001838	0.00862838	Down
UNC5B	701.444	-0.591976	0.104087	1.43777e-09	2.91842e-08	Down
CRISP3	94.5697	-0.592247	0.238052	0.00105468	0.00535023	Down
PLXND1	320.866	-0.592579	0.116273	3.78113e-08	5.75628e-07	Down
ETS2	10637.1	-0.592587	0.0690744	1.11173e-18	7.43179e-17	Down
POU2F3	96.2149	-0.592839	0.218307	0.000570523	0.00313413	Down
PPIC	1356.22	-0.593041	0.0810997	3.01112e-14	1.24424e-12	Down
EFEMP2	139.32	-0.594035	0.169454	4.43955e-05	0.000334044	Down
NRSN2-AS1	114.012	-0.595034	0.209202	0.000389722	0.00225889	Down
MT1X	388.999	-0.595735	0.106281	2.25556e-09	4.41743e-08	Down
CACFD1	643.117	-0.598119	0.0957644	4.74421e-11	1.2367e-09	Down
AIFM3	151.125	-0.600284	0.191155	0.000153893	0.00100552	Down
BMP1	958.738	-0.600712	0.07745	9.99929e-16	4.91501e-14	Down
B3GNT7	1445.63	-0.600763	0.0802382	8.02171e-15	3.53826e-13	Down
ATXN1	793.82	-0.601006	0.0812389	1.5604e-14	6.62994e-13	Down
RAB24	286.663	-0.601013	0.124828	1.55546e-07	2.10204e-06	Down
CEND1	28.5942	-0.602424	0.469527	0.00889938	0.032371	Down
TP53INP2	1902.89	-0.602433	0.0872925	5.70757e-13	1.96448e-11	Down
PCDHB14	184.313	-0.602761	0.168789	3.4084e-05	0.000266593	Down
ITGB7	145.645	-0.603553	0.18291	8.92836e-05	0.000619998	Down
CSPG4	872.456	-0.605686	0.0832611	3.90558e-14	1.5749e-12	Down
SMIM10L2A	205.918	-0.607066	0.153116	7.25405e-06	6.7643e-05	Down
COL4A4	1093.01	-0.607929	0.0784924	1.08013e-15	5.27474e-14	Down
ENO3	180.486	-0.609587	0.170793	3.37824e-05	0.000264647	Down
TRIM55	128.504	-0.609667	0.190176	0.000121197	0.000813079	Down
HIC1	47.3578	-0.610981	0.324161	0.00378784	0.0159187	Down
SPTSSA	2266.59	-0.611465	0.200235	0.000193458	0.00122984	Down
TP63	3953.5	-0.613101	0.0566855	3.32713e-28	5.381e-26	Down
KIAA0125	20.531	-0.613148	0.682654	0.0107354	0.0378864	Down
SKIL	3105.86	-0.615076	0.0803019	2.02041e-15	9.55628e-14	Down
TMEM71	84.1323	-0.615288	0.223598	0.000488061	0.00273809	Down
ALS2CL	5365.37	-0.617645	0.0566641	1.28978e-28	2.17973e-26	Down
KLF3-AS1	52.6445	-0.61773	0.290039	0.00229853	0.0104227	Down
PRKCA	415.637	-0.617846	0.118335	1.84044e-08	3.01876e-07	Down
ABCA1	268.45	-0.618704	0.145184	2.00025e-06	2.10832e-05	Down
SEC31B	201.57	-0.619509	0.163475	1.41985e-05	0.000123018	Down
ULK1	1566.18	-0.620736	0.0777118	1.51012e-16	8.1411e-15	Down
DRAM1	2273.91	-0.621258	0.0741804	5.92322e-18	3.71213e-16	Down
C22orf23	459.304	-0.622867	0.107665	7.61138e-10	1.61928e-08	Down
C7orf60	407.604	-0.623716	0.110205	1.58879e-09	3.18627e-08	Down
ORAI3	1682.78	-0.625394	0.0857935	3.33336e-14	1.3514e-12	Down
RALGDS	1372.73	-0.626139	0.070627	7.95005e-20	6.00888e-18	Down
GALNT1	3859.01	-0.626269	0.0682094	4.64188e-21	4.10697e-19	Down
TBC1D2	4766.84	-0.626384	0.0648951	5.26798e-23	5.82615e-21	Down
LINC01137	231.258	-0.626868	0.139858	7.25402e-07	8.45141e-06	Down
STARD5	151.93	-0.628308	0.167715	1.65281e-05	0.000140849	Down
MKL1	1945.8	-0.62928	0.0587937	1.08473e-27	1.71742e-25	Down
KLHL24	1174.52	-0.629825	0.09999	3.12845e-11	8.40268e-10	Down
LINC00672	65.7854	-0.630599	0.25949	0.00113862	0.00570297	Down
ARSI	1113.56	-0.63196	0.0766336	1.74838e-17	1.03127e-15	Down
ADGRG1	6919.95	-0.633387	0.0507305	9.79724e-37	3.13532e-34	Down
TGFBI	5588.02	-0.633626	0.0524013	1.21781e-34	3.33038e-32	Down
CPQ	43.5125	-0.635128	0.366054	0.00456372	0.0186682	Down
ATP8B3	95.8501	-0.636885	0.210088	0.000201925	0.00127826	Down
DDX26B	266.754	-0.637527	0.135002	2.27043e-07	2.93633e-06	Down
TMEM176B	25.3046	-0.637984	0.554592	0.00906992	0.0329086	Down
SCPEP1	1772.33	-0.63944	0.0750763	1.73772e-18	1.14136e-16	Down
SLC26A10	78.066	-0.639881	0.230292	0.000425403	0.00243288	Down
CLDN9	73.641	-0.639976	0.236939	0.000543577	0.0030125	Down
RAPGEFL1	815.843	-0.640753	0.0839199	2.36711e-15	1.1057e-13	Down
ATP6V1B1	68.4123	-0.642511	0.263787	0.00106624	0.00539613	Down
RNF217-AS1	23.9313	-0.645658	0.533246	0.00850153	0.031135	Down
CYP4F3	180.858	-0.646275	0.163563	7.03279e-06	6.60713e-05	Down
TOM1	329.515	-0.647832	0.122015	1.08278e-08	1.87412e-07	Down
KCTD11	1334.47	-0.64939	0.0716132	1.23105e-20	1.023e-18	Down
SRRM3	72.419	-0.6497	0.266586	0.0010482	0.00532097	Down
WDR72	292.513	-0.649878	0.132896	9.77651e-08	1.37428e-06	Down
GATA3-AS1	37.4155	-0.65008	0.362321	0.00404972	0.0168497	Down
PID1	33.1919	-0.651083	0.4273	0.00599652	0.0234269	Down
C16orf86	23.6481	-0.651267	0.503652	0.00787034	0.0292206	Down
PAQR6	755.61	-0.651369	0.0928634	2.36388e-13	8.52642e-12	Down
COL1A1	702.638	-0.651914	0.0878596	1.198e-14	5.1779e-13	Down
PER2	1158.65	-0.65208	0.0766851	1.89067e-18	1.23642e-16	Down
LINC01391	42.7579	-0.652144	0.34951	0.00357984	0.0151974	Down
KIAA0513	595.282	-0.653491	0.0932185	2.40928e-13	8.66937e-12	Down
DLL1	1657.66	-0.654371	0.169083	9.42131e-06	8.56229e-05	Down
PBX1	3348.58	-0.655748	0.180851	2.38705e-05	0.000194705	Down
PIK3R3	1094.27	-0.657987	0.0754916	2.96748e-19	2.15623e-17	Down
SNCAIP	113.551	-0.658332	0.194697	6.02578e-05	0.000437	Down
TP53INP1	1724.91	-0.658629	0.161216	3.85301e-06	3.83035e-05	Down
SLC6A14	492.356	-0.659646	0.108396	1.14591e-10	2.78894e-09	Down
LXN	1240.15	-0.659684	0.0976133	1.38532e-12	4.51007e-11	Down
USP43	1452.67	-0.659739	0.0746383	9.76794e-20	7.27325e-18	Down
ATAD3C	61.9641	-0.660397	0.271688	0.00103825	0.0052865	Down
CFH	657.052	-0.662099	0.0940828	1.96649e-13	7.19659e-12	Down
RBP1	774.19	-0.662657	0.0828348	1.24428e-16	6.73209e-15	Down
C1orf74	3374.31	-0.662691	0.0783083	2.62561e-18	1.68769e-16	Down
IL20RB	787.784	-0.662735	0.0867883	2.23383e-15	1.04997e-13	Down
LRRC56	297.135	-0.663897	0.155919	1.8519e-06	1.96574e-05	Down
ARID5B	1743.58	-0.664429	0.0856078	8.43639e-16	4.17407e-14	Down
BTBD11	494.631	-0.664891	0.100986	4.54298e-12	1.40023e-10	Down
KDM6B	1447.1	-0.665102	0.0720644	2.79268e-21	2.51526e-19	Down
IL10RB	572.721	-0.665411	0.0942821	1.6798e-13	6.17749e-12	Down
GPC4	223.469	-0.668938	0.141347	2.01789e-07	2.64613e-06	Down
FYB	626.537	-0.669503	0.246286	0.000463315	0.00261294	Down
YPEL2	332.587	-0.670508	0.146134	4.04607e-07	4.99236e-06	Down
LTBP2	2524.54	-0.670873	0.0634058	3.68779e-27	5.5468e-25	Down
BNC1	2022.6	-0.671205	0.060515	1.40214e-29	2.58861e-27	Down
GLTPD2	126.9	-0.671416	0.180531	1.68494e-05	0.000143182	Down
SLC40A1	378.524	-0.671729	0.118066	1.21499e-09	2.49995e-08	Down
EFNB3	230.301	-0.672378	0.140803	1.64634e-07	2.21094e-06	Down
BAIAP3	109.29	-0.677913	0.194133	3.91249e-05	0.00029948	Down
PKP1	298.051	-0.678415	0.121133	1.98611e-09	3.89988e-08	Down
MME	218.624	-0.678728	0.163136	2.74279e-06	2.8007e-05	Down
IL1R1	136.732	-0.679947	0.171734	6.41052e-06	6.06281e-05	Down
SH3TC1	1006.58	-0.680074	0.0859452	2.46764e-16	1.28874e-14	Down
COL16A1	186.876	-0.680444	0.159736	1.79625e-06	1.91477e-05	Down
ATOH8	3660.93	-0.680761	0.147333	3.30962e-07	4.16918e-06	Down
SPTBN5	156.956	-0.680841	0.16363	2.74125e-06	2.8007e-05	Down
KRBA2	122.825	-0.681315	0.183095	1.64961e-05	0.000140657	Down
KLC4	506.904	-0.68147	0.10587	1.17015e-11	3.42417e-10	Down
SERPINF1	401.693	-0.682806	0.108971	3.53842e-11	9.46999e-10	Down
COL27A1	1844.26	-0.683415	0.0829552	1.69475e-17	1.00357e-15	Down
SPOCK1	132.201	-0.684573	0.176066	8.40305e-06	7.68797e-05	Down
LOC101928068	84.6069	-0.684955	0.238838	0.000301881	0.00180514	Down
DLX4	86.1557	-0.68562	0.233068	0.000240857	0.00149084	Down
PRR5L	354.07	-0.686225	0.111521	7.07475e-11	1.77352e-09	Down
XIST	174.529	-0.686748	0.162766	2.10845e-06	2.20537e-05	Down
MYL9	1714.05	-0.68778	0.0836188	1.84216e-17	1.07813e-15	Down
ADAM12	418.32	-0.688232	0.102402	1.7004e-12	5.45326e-11	Down
DYRK1B	420.251	-0.689916	0.113266	1.05288e-10	2.57921e-09	Down
LINC01133	75.4923	-0.690597	0.270768	0.000720568	0.00383648	Down
BTBD3	1987.07	-0.690869	0.0875955	2.97925e-16	1.5452e-14	Down
KIAA1324	117.963	-0.691104	0.199672	4.26587e-05	0.000323076	Down
TPST2	940.273	-0.691373	0.088237	4.5096e-16	2.29152e-14	Down
CPE	441.014	-0.694122	0.116208	2.14805e-10	4.95533e-09	Down
GAA	3008.11	-0.696816	0.0643738	2.56461e-28	4.19286e-26	Down
SLC46A3	329.515	-0.697058	0.138105	3.99588e-08	6.05868e-07	Down
B3GALT4	471.822	-0.697108	0.109305	1.66883e-11	4.683e-10	Down
NOTCH3	8225.48	-0.697172	0.06836	1.94417e-25	2.47816e-23	Down
PDGFA	1633.6	-0.698758	0.0686038	2.16718e-25	2.7392e-23	Down
GDPD5	784.062	-0.699628	0.0965478	3.9966e-14	1.59875e-12	Down
TRAF1	212.29	-0.699998	0.152922	4.02789e-07	4.97401e-06	Down
SEPP1	124.061	-0.700401	0.189434	1.74691e-05	0.000147283	Down
THSD1	266.444	-0.702962	0.125213	1.7828e-09	3.54698e-08	Down
TSSK3	160.182	-0.703672	0.181122	8.29439e-06	7.60244e-05	Down
PPP1R3B	742.457	-0.704348	0.086352	3.28365e-17	1.87792e-15	Down
VAV3	1166.24	-0.706305	0.0851599	1.03923e-17	6.30284e-16	Down
BCL6	581.569	-0.706329	0.120314	3.87612e-10	8.58625e-09	Down
IL3RA	33.0167	-0.707393	0.418112	0.00426997	0.0176334	Down
PNRC1	2236.62	-0.707687	0.160277	8.21135e-07	9.42801e-06	Down
FLJ31356	48.5548	-0.70877	0.323315	0.00166369	0.00791668	Down
ADAMTS13	91.7193	-0.711054	0.223069	0.000106369	0.000723607	Down
GABARAPL1	1849.92	-0.711127	0.0781131	8.23004e-21	7.0736e-19	Down
PPP1R3C	237.725	-0.714624	0.137832	1.8677e-08	3.04687e-07	Down
SGK1	114.411	-0.715973	0.188251	1.1267e-05	0.000100733	Down
CCR7	150.561	-0.716146	0.18869	1.1617e-05	0.000103452	Down
C4orf26	35.6692	-0.724325	0.367432	0.00255397	0.0114091	Down
LAMB3	7878.58	-0.725258	0.0460325	5.94303e-57	4.70469e-54	Down
JUN	900.223	-0.726033	0.0835743	3.35588e-19	2.42672e-17	Down
GATS	511.631	-0.726527	0.0952337	2.15847e-15	1.01773e-13	Down
CEMIP	1940.02	-0.730946	0.0715727	1.60717e-25	2.0661e-23	Down
JAG1	938.543	-0.731361	0.0862293	2.04193e-18	1.32955e-16	Down
ZC3H12A	1559.2	-0.732548	0.0653474	3.39167e-30	6.89381e-28	Down
RELB	395.831	-0.738967	0.113181	5.81841e-12	1.77515e-10	Down
MDGA1	74.0128	-0.739531	0.247039	0.000187588	0.00119809	Down
FEZ1	1117.83	-0.741825	0.0745494	2.28441e-24	2.68436e-22	Down
KIAA1614	475.122	-0.742717	0.114487	7.64037e-12	2.30761e-10	Down
ST5	4145.4	-0.74315	0.0663949	4.12032e-30	8.04853e-28	Down
FAM83A	2224.67	-0.745552	0.0565417	9.70349e-41	3.9446e-38	Down
GNAO1	108.652	-0.74614	0.192371	8.00252e-06	7.37084e-05	Down
KATNAL2	54.4046	-0.747352	0.29359	0.000668248	0.00359611	Down
PLEKHH1	3175.08	-0.747528	0.149075	4.2437e-08	6.41502e-07	Down
POT1-AS1	20.1452	-0.748238	0.561586	0.00638622	0.0246232	Down
FMO5	52.9354	-0.749991	0.30681	0.000858847	0.00447451	Down
PSAP	13878.7	-0.75065	0.0672171	5.10812e-30	9.85016e-28	Down
FILIP1L	303.29	-0.751124	0.117633	1.45434e-11	4.14294e-10	Down
LOX	64.9326	-0.751211	0.271238	0.00035675	0.00208952	Down
TRANK1	1238.15	-0.751834	0.0932057	6.36433e-17	3.53232e-15	Down
MARCKS	6497.98	-0.751994	0.152682	6.51946e-08	9.48349e-07	Down
LOC646471	237.259	-0.752207	0.139434	5.73793e-09	1.05377e-07	Down
SLPI	1033.29	-0.753218	0.0797591	3.21612e-22	3.29072e-20	Down
STARD4-AS1	71.6409	-0.753693	0.27698	0.000414221	0.00237798	Down
GPR141	24.8465	-0.755434	0.484742	0.00478878	0.0194041	Down
MEX3B	76.353	-0.756794	0.244352	0.00013273	0.000878691	Down
FANK1	96.1047	-0.759715	0.211456	2.34783e-05	0.000191923	Down
NLRP6	57.9292	-0.759955	0.279074	0.00040441	0.00232877	Down
BHLHE40	10436.3	-0.760029	0.0468197	4.33436e-61	4.07457e-58	Down
NFATC4	971.735	-0.760795	0.102935	1.249e-14	5.38286e-13	Down
NAALADL2	64.3904	-0.762679	0.274557	0.000347376	0.00204498	Down
PSMG3-AS1	516.779	-0.762687	0.112117	8.77906e-13	2.94089e-11	Down
METTL7A	3104.61	-0.765256	0.0848239	1.61766e-20	1.3152e-18	Down
IL11RA	113.583	-0.765373	0.203499	1.24357e-05	0.000109996	Down
MIR22HG	1253.11	-0.767122	0.0723665	2.57253e-27	3.98902e-25	Down
CLDN1	5060.34	-0.770249	0.0633549	4.6066e-35	1.28311e-32	Down
NR1D1	279.403	-0.771116	0.128906	1.79761e-10	4.21151e-09	Down
P4HA1	553.491	-0.772049	0.0936304	1.44621e-17	8.701e-16	Down
DBP	414.682	-0.775532	0.110055	1.5372e-13	5.66693e-12	Down
MIRLET7BHG	500.02	-0.777754	0.102274	2.45352e-15	1.14252e-13	Down
TNXB	116.459	-0.778048	0.194967	4.85663e-06	4.73113e-05	Down
SYNE1	513.858	-0.779407	0.122559	1.66713e-11	4.683e-10	Down
ZMAT1	21.4194	-0.779545	0.560268	0.00571186	0.0224138	Down
PALMD	148.448	-0.780345	0.169023	3.01137e-07	3.80942e-06	Down
SLC39A10	2774.69	-0.781803	0.150899	1.71995e-08	2.85224e-07	Down
ZNF704	107.213	-0.784885	0.20156	7.14317e-06	6.69828e-05	Down
FAM83A-AS1	62.8635	-0.78537	0.262034	0.000175029	0.00112842	Down
GSTA4	15.4949	-0.786027	0.769313	0.00773992	0.0288444	Down
CYGB	89.55	-0.786937	0.224316	3.09592e-05	0.000244954	Down
PCDHGB7	444.508	-0.79341	0.106626	8.36243e-15	3.66566e-13	Down
NFASC	89.2663	-0.793927	0.217947	1.8851e-05	0.000157346	Down
GPR146	37.4682	-0.794069	0.358599	0.00139198	0.00677784	Down
EPB41L4A	920.479	-0.794484	0.0926193	8.1633e-19	5.6323e-17	Down
PER3	123.855	-0.797752	0.187323	1.51818e-06	1.63927e-05	Down
SERPINB13	1291.17	-0.798628	0.0861601	1.58759e-21	1.45604e-19	Down
DLGAP3	28.5347	-0.79899	0.438489	0.00297469	0.0129801	Down
TMEM37	19.4769	-0.801139	0.63626	0.00628456	0.024306	Down
SLC47A2	40.7846	-0.802679	0.357165	0.00126907	0.00626865	Down
DNAJB2	2607.11	-0.803278	0.0655701	1.42232e-35	4.19474e-33	Down
WISP2	744.337	-0.803562	0.242903	5.94286e-05	0.000431819	Down
FN1	22223.4	-0.806285	0.155155	1.4743e-08	2.47546e-07	Down
CYTH1	1355	-0.807978	0.0719986	2.67516e-30	5.51194e-28	Down
PCDHB11	72.1611	-0.810114	0.249813	7.5928e-05	0.000537174	Down
VTCN1	133.416	-0.810795	0.188466	1.23428e-06	1.35411e-05	Down
SEC14L2	357.038	-0.81375	0.108097	4.20936e-15	1.93618e-13	Down
ZNF703	550.828	-0.81641	0.0973145	4.01169e-18	2.56765e-16	Down
BMP7	60.6035	-0.816749	0.277365	0.000196015	0.00124452	Down
IFITM1	6157.5	-0.81718	0.0737308	1.28472e-29	2.43457e-27	Down
PPFIBP2	306.511	-0.817776	0.138694	2.90094e-10	6.57124e-09	Down
ALDH2	1322.8	-0.819949	0.0792169	3.4594e-26	4.86288e-24	Down
LOC100130705	428.058	-0.820439	0.130158	2.2844e-11	6.28148e-10	Down
KCNQ1	31.2636	-0.821926	0.405704	0.00200629	0.00928226	Down
FLG	112.903	-0.822496	0.228638	2.14049e-05	0.000176702	Down
PSD	64.4458	-0.82485	0.263188	0.000107634	0.00073097	Down
PCSK1N	356.826	-0.827317	0.112151	1.27775e-14	5.49103e-13	Down
FRY	150.603	-0.827642	0.178074	2.45849e-07	3.16594e-06	Down
XPR1	6139.74	-0.827934	0.0758703	9.45506e-29	1.61606e-26	Down
SERPINE1	783.189	-0.828086	0.101043	1.93031e-17	1.12534e-15	Down
TRIM29	19099.1	-0.829454	0.0676553	1.08126e-35	3.25264e-33	Down
FAXDC2	183.037	-0.830335	0.167117	4.98899e-08	7.40763e-07	Down
PC	1414.25	-0.830919	0.0807892	6.79469e-26	9.29081e-24	Down
LOC100128288	42.6124	-0.831875	0.336393	0.000722823	0.00384577	Down
PRSS12	309.295	-0.831912	0.120047	3.31914e-13	1.1719e-11	Down
KLF9	333.882	-0.832057	0.116155	6.24337e-14	2.43913e-12	Down
CCDC80	1044.45	-0.835774	0.0817474	1.27108e-25	1.69188e-23	Down
SSBP3	987.696	-0.836775	0.0979185	1.01527e-18	6.84786e-17	Down
TNS4	21908.3	-0.838259	0.0575974	2.40187e-49	1.24574e-46	Down
S1PR5	96.4549	-0.838374	0.209276	4.2552e-06	4.20515e-05	Down
ODF3B	254.334	-0.83859	0.141255	2.18642e-10	5.03614e-09	Down
CLCN1	26.504	-0.839113	0.463967	0.00292066	0.012773	Down
ZNF469	852.808	-0.840563	0.0974185	4.9743e-19	3.5126e-17	Down
SULF1	46.1459	-0.841669	0.33245	0.000615894	0.00334912	Down
PDGFD	150.152	-0.84377	0.164171	2.0253e-08	3.27968e-07	Down
ARID5A	448.297	-0.844441	0.101382	6.49244e-18	4.05198e-16	Down
SYT8	811.851	-0.844468	0.10217	1.10804e-17	6.69316e-16	Down
SEMA3C	2772.04	-0.844847	0.0828257	1.60478e-25	2.0661e-23	Down
RPPH1	43.9176	-0.8454	0.364147	0.001014	0.00518587	Down
PLAU	433.881	-0.853765	0.108743	3.27479e-16	1.68685e-14	Down
SIDT1	217.819	-0.85831	0.141087	8.90646e-11	2.20695e-09	Down
DARS-AS1	27.3838	-0.862811	0.42494	0.00190278	0.00887709	Down
SOD2	1359.99	-0.865735	0.178276	8.4821e-08	1.20699e-06	Down
IL33	14.6254	-0.867128	0.861996	0.0070733	0.0268321	Down
BCO2	40.267	-0.868585	0.336557	0.000527288	0.00293196	Down
NTN1	88.0423	-0.869254	0.221871	5.87321e-06	5.61595e-05	Down
CAMK1D	35.2199	-0.875988	0.416591	0.0016017	0.00766013	Down
LINC00842	47.5055	-0.87993	0.302066	0.000204265	0.0012909	Down
TNFAIP2	25729.2	-0.880611	0.0680085	1.82059e-39	6.67889e-37	Down
TMEM38A	271.838	-0.883598	0.142745	4.39736e-11	1.15228e-09	Down
GPR85	359.631	-0.88376	0.12198	3.29415e-14	1.33912e-12	Down
CEL	276.158	-0.885395	0.136347	6.21736e-12	1.8892e-10	Down
LURAP1L	91.2539	-0.885908	0.220351	3.819e-06	3.79905e-05	Down
FAM131B	134.037	-0.89212	0.1767	3.12267e-08	4.82715e-07	Down
KLHL29	176.602	-0.894027	0.154388	5.09821e-10	1.11619e-08	Down
CCDC64	566.287	-0.89427	0.0951986	4.60379e-22	4.61637e-20	Down
LRP1	2140.46	-0.894652	0.0713611	3.65074e-37	1.22024e-34	Down
LMNTD2	744.739	-0.894941	0.113058	1.85404e-16	9.7848e-15	Down
SNAI2	566.041	-0.897981	0.0973098	2.1174e-21	1.93017e-19	Down
AGPAT4	162.483	-0.898754	0.1725	1.31654e-08	2.23248e-07	Down
NKILA	60.7105	-0.899475	0.27231	5.64525e-05	0.000413188	Down
HPGD	17.0888	-0.899942	0.594555	0.00435192	0.0178992	Down
FAM65B	21.6141	-0.900558	0.528578	0.00327911	0.01412	Down
FGF1	32.7423	-0.902305	0.393925	0.0010437	0.0053035	Down
ATP8B4	49.8989	-0.904741	0.295037	0.000124569	0.000831991	Down
MIR23B	28.0177	-0.908936	0.431178	0.00154654	0.00742466	Down
INHA	1036.16	-0.909716	0.10063	1.18169e-20	9.92949e-19	Down
LOC101928710	162.122	-0.910093	0.162742	1.58181e-09	3.17651e-08	Down
AHNAK2	5277.8	-0.910379	0.136309	1.64853e-12	5.30954e-11	Down
RNASE4	69.8871	-0.910494	0.249041	1.58994e-05	0.000136108	Down
TIMP3	1555.14	-0.91197	0.0746838	2.10094e-35	5.96231e-33	Down
PFKFB4	312.74	-0.912676	0.118354	9.16674e-16	4.52055e-14	Down
GPR132	362.326	-0.913254	0.129282	1.19181e-13	4.47033e-12	Down
PER1	663.561	-0.914408	0.0893688	1.08171e-25	1.46576e-23	Down
CLEC2B	101.629	-0.917205	0.202549	3.95358e-07	4.89029e-06	Down
KLHDC7B	148.183	-0.918722	0.193416	1.36589e-07	1.86766e-06	Down
GLP2R	543.895	-0.920758	0.121777	2.93179e-15	1.35683e-13	Down
LOC101929331	38.5404	-0.921914	0.336471	0.000326021	0.00193134	Down
C1RL	1239.34	-0.925383	0.0839791	2.35021e-29	4.20827e-27	Down
MAP1B	165.914	-0.935242	0.15797	2.2544e-10	5.16896e-09	Down
SLC6A2	39.8737	-0.936243	0.337285	0.000289626	0.0017439	Down
LINC00365	57.342	-0.93751	0.268266	2.83501e-05	0.000225616	Down
COL5A2	102.24	-0.942766	0.214004	6.8714e-07	8.03676e-06	Down
CDKN1C	180.834	-0.944159	0.400109	0.000794587	0.00418612	Down
AOC1	167.903	-0.946426	0.15908	1.88948e-10	4.40615e-09	Down
ATP2B2	41.8841	-0.950593	0.320303	0.000163194	0.00105939	Down
GSN	2424.16	-0.954314	0.149449	1.14302e-11	3.35786e-10	Down
DAPK2	77.6969	-0.954741	0.249247	7.80868e-06	7.21883e-05	Down
BPIFB1	29.6976	-0.954874	0.402513	0.000829973	0.00434666	Down
MYO15B	254.408	-0.958037	0.166557	6.01129e-10	1.29908e-08	Down
RIPK4	4055.65	-0.963214	0.0610001	2.69871e-57	2.25507e-54	Down
KLF10	1292.69	-0.964081	0.0862641	3.91366e-30	7.74544e-28	Down
FOXN3	719.453	-0.965768	0.0952511	2.72924e-25	3.39261e-23	Down
WIPF1	1233.84	-0.96731	0.0779656	1.75639e-36	5.50371e-34	Down
PPARGC1A	2450.08	-0.967352	0.144898	1.64801e-12	5.30954e-11	Down
ITGB3	59.5213	-0.968571	0.261953	1.30361e-05	0.000114597	Down
EPB41L4A-AS2	59.1377	-0.969921	0.267674	1.72108e-05	0.000145647	Down
SYNGR1	222.198	-0.970054	0.140619	3.72285e-13	1.30222e-11	Down
EVA1C	1259.18	-0.970835	0.0767376	8.1442e-38	2.78402e-35	Down
SYT17	411.838	-0.971323	0.113151	6.67373e-19	4.69064e-17	Down
LOC100506834	27.5287	-0.971415	0.432605	0.0010958	0.00553083	Down
APOD	30.8672	-0.97411	0.428114	0.00100916	0.00517163	Down
TNNI2	107.648	-0.979484	0.208737	1.72581e-07	2.30123e-06	Down
HSPB1	4778.83	-0.981001	0.0671866	2.01366e-49	1.08169e-46	Down
EFNA1	4531.88	-0.991344	0.0661187	5.77452e-52	3.61894e-49	Down
MB	30.6811	-0.999098	0.430805	0.000895158	0.00464119	Down
COLCA1	837.601	-1.00177	0.325579	0.000103314	0.000704734	Down
FGF11	179.951	-1.00569	0.15544	6.72707e-12	2.03996e-10	Down
ALDH3A1	535.232	-1.00791	0.10554	9.06565e-23	9.73975e-21	Down
TMPRSS3	180.85	-1.0091	0.173126	3.70576e-10	8.25781e-09	Down
HEG1	3598.45	-1.01122	0.0763762	3.65646e-41	1.52769e-38	Down
LINC00324	81.8581	-1.01136	0.222234	3.34547e-07	4.20701e-06	Down
HOXA-AS2	248.141	-1.01699	0.150228	8.75254e-13	2.93855e-11	Down
CLU	927.765	-1.01862	0.0977306	1.36933e-26	1.98039e-24	Down
LGSN	129.674	-1.0205	0.21963	2.07782e-07	2.71997e-06	Down
COLCA2	698.963	-1.02246	0.212484	8.98445e-08	1.27007e-06	Down
LINC00284	136.311	-1.02356	0.199162	1.75607e-08	2.89934e-07	Down
SSPO	54.0288	-1.02779	0.293026	2.54501e-05	0.000205693	Down
PCSK1	159.924	-1.02963	0.163929	2.23408e-11	6.15436e-10	Down
PPP1R3G	14.3443	-1.0344	0.673879	0.00380513	0.0159779	Down
LOC101927686	11.8473	-1.03551	0.839336	0.00538075	0.0213653	Down
OLFML2A	1884.9	-1.0417	0.089951	3.67429e-32	8.37349e-30	Down
TRABD2B	23.1854	-1.04416	0.471982	0.00112165	0.00564241	Down
RARRES1	458.831	-1.04524	0.300901	2.63314e-05	0.000212132	Down
STOM	17340.6	-1.04666	0.188577	1.67976e-09	3.35528e-08	Down
C1orf21	371.54	-1.04691	0.109904	1.14838e-22	1.21639e-20	Down
PODNL1	330.093	-1.05161	0.128391	1.7974e-17	1.05604e-15	Down
DGCR9	53.0753	-1.05389	0.288597	1.46088e-05	0.000126065	Down
LOXL2	250.547	-1.05606	0.153065	3.3474e-13	1.17912e-11	Down
NRN1	304.828	-1.0561	0.119092	5.1199e-20	3.9695e-18	Down
KANK4	1403.12	-1.05719	0.0928618	3.41687e-31	7.55781e-29	Down
NCAM2	17.533	-1.05746	0.563957	0.00219853	0.010032	Down
AKR1C1	23.9736	-1.05805	0.478321	0.00110038	0.00554839	Down
COL12A1	3963.49	-1.05985	0.077539	1.07509e-43	4.90012e-41	Down
SYT13	54.9613	-1.06072	0.303604	2.61236e-05	0.00021057	Down
RASSF6	534.85	-1.07305	0.119044	1.35465e-20	1.1134e-18	Down
TNS1	249.921	-1.07354	0.149861	5.24984e-14	2.07916e-12	Down
UCN2	266.187	-1.08079	0.144661	5.2919e-15	2.3831e-13	Down
ANOS1	484.803	-1.08223	0.109141	2.44829e-24	2.85464e-22	Down
TENM2	310.74	-1.08503	0.123425	9.69366e-20	7.27325e-18	Down
IFITM10	117.539	-1.08787	0.187844	4.49733e-10	9.93309e-09	Down
CD36	10.4748	-1.09217	0.931392	0.00551676	0.0218075	Down
TEF	437.396	-1.09519	0.118445	1.56514e-21	1.45604e-19	Down
TAGLN	1201.54	-1.09685	0.234158	1.5768e-07	2.12706e-06	Down
VIPR2	701.2	-1.10054	0.202507	3.24437e-09	6.2243e-08	Down
CXCL1	38.3362	-1.10666	0.343419	6.58736e-05	0.000472261	Down
LINC01267	28.5224	-1.10726	0.422776	0.000398858	0.0023012	Down
SULT1E1	102.678	-1.11216	0.212846	1.07048e-08	1.8571e-07	Down
SULT1B1	15.9149	-1.12371	0.630699	0.00248955	0.0111644	Down
EGR1	1002.67	-1.13116	0.0940836	1.73544e-34	4.6612e-32	Down
MXD4	1424.45	-1.13817	0.0955438	6.73408e-34	1.66045e-31	Down
WNT5B	85.2202	-1.14445	0.219476	1.12179e-08	1.93054e-07	Down
KSR1	638.319	-1.15143	0.117748	9.13954e-24	1.03359e-21	Down
SYNGR3	274.611	-1.16872	0.151613	8.20595e-16	4.07346e-14	Down
GLUL	15654.2	-1.16988	0.124286	2.89192e-22	2.97927e-20	Down
HCAR2	3953.53	-1.17295	0.184314	1.1464e-11	3.36121e-10	Down
ALX4	551.512	-1.1747	0.106203	1.2949e-29	2.43457e-27	Down
ZMIZ1-AS1	20.4595	-1.17656	0.50603	0.000816016	0.00428401	Down
TYMP	218.821	-1.18522	0.162667	2.04683e-14	8.57557e-13	Down
COL7A1	4804.56	-1.18616	0.133887	4.88754e-20	3.80899e-18	Down
ATP8A1	13.2025	-1.18919	0.670674	0.00253164	0.0113302	Down
AKR1C3	37.5529	-1.19638	0.341809	2.42333e-05	0.000197237	Down
PCSK5	53.0677	-1.19773	0.292084	2.29493e-06	2.3822e-05	Down
PGAM2	119.16	-1.1998	0.202961	2.07422e-10	4.80258e-09	Down
ALDOC	342.811	-1.20758	0.120012	5.12715e-25	6.21915e-23	Down
RAET1G	415.88	-1.21174	0.111031	6.45513e-29	1.12897e-26	Down
PIK3IP1	462.82	-1.21258	0.117805	4.95586e-26	6.83863e-24	Down
PLD1	715.451	-1.22509	0.110866	1.41125e-29	2.58861e-27	Down
SEMA6D	65.257	-1.22912	0.274925	4.39606e-07	5.37134e-06	Down
EGFL6	19.0703	-1.23074	0.52431	0.000771856	0.00408067	Down
PDZK1IP1	34.2437	-1.23574	0.363223	3.4074e-05	0.000266593	Down
LINC00673	516.577	-1.24115	0.0969466	1.11612e-38	3.90409e-36	Down
FXYD6	40.4526	-1.25824	0.343263	1.27367e-05	0.000112162	Down
RCSD1	664.322	-1.26705	0.233326	3.06831e-09	5.91673e-08	Down
PCDHB6	67.4937	-1.27451	0.245831	1.26889e-08	2.15411e-07	Down
FZD10-AS1	128.217	-1.27683	0.183004	1.89331e-13	6.94567e-12	Down
TFEB	186.271	-1.28436	0.160385	7.42529e-17	4.09098e-15	Down
DOC2A	202.847	-1.28584	0.372826	2.53068e-05	0.000204645	Down
RASSF10	3956.19	-1.28784	0.0707284	2.82548e-75	3.5415e-72	Down
TGM5	10.2834	-1.30034	0.828868	0.00338774	0.0145054	Down
STC1	424.564	-1.30633	0.114153	1.51478e-31	3.40057e-29	Down
GAS1	472.164	-1.31022	0.252623	1.13127e-08	1.94462e-07	Down
FZD10	260.797	-1.31258	0.141794	1.35333e-21	1.27221e-19	Down
IGFBP3	4168.3	-1.31409	0.0660046	2.11708e-89	3.98038e-86	Down
HCAR3	1390.76	-1.31735	0.177778	7.21661e-15	3.20192e-13	Down
RILP	208.086	-1.31789	0.150802	1.4989e-19	1.09976e-17	Down
DEFB1	101.05	-1.32283	0.227046	3.32472e-10	7.46375e-09	Down
BMF	199.389	-1.32391	0.183443	3.16567e-14	1.29741e-12	Down
KCNJ15	45.6214	-1.32958	0.303107	6.3859e-07	7.52004e-06	Down
FBN1	1204.22	-1.34774	0.0723605	1.23772e-78	1.69242e-75	Down
FOS	445.755	-1.34796	0.112469	2.66182e-34	7.02394e-32	Down
NEDD9	2780.34	-1.35524	0.077148	2.78653e-70	2.79414e-67	Down
C1orf145	20.4254	-1.36077	0.522842	0.000381264	0.00221327	Down
GPX2	161.967	-1.36684	0.173054	1.7299e-16	9.22677e-15	Down
LOC400706	17.165	-1.36803	0.557175	0.000572256	0.0031402	Down
C3	1811.19	-1.37948	0.222633	3.11009e-11	8.36831e-10	Down
WDR86	17.1763	-1.38371	0.546888	0.000477188	0.00268013	Down
C8orf4	278.461	-1.3855	0.133396	1.80162e-26	2.58078e-24	Down
LBH	341.364	-1.39765	0.35869	4.47039e-06	4.40047e-05	Down
PKDCC	28.7261	-1.41051	0.411819	2.94654e-05	0.000233749	Down
ITGB6	545.852	-1.43519	0.10986	3.30774e-40	1.2602e-37	Down
MFSD7	37.3928	-1.44185	0.344308	1.51991e-06	1.63995e-05	Down
SYNPO	2124.89	-1.44375	0.179577	4.86739e-17	2.74196e-15	Down
LINC01279	47.5504	-1.44594	0.299827	7.93675e-08	1.13476e-06	Down
UBD	67.7179	-1.45911	0.284593	1.63593e-08	2.7219e-07	Down
FOXO4	600.577	-1.45953	0.105406	8.41481e-45	4.08281e-42	Down
MMP13	36.6795	-1.46308	0.368861	3.80168e-06	3.78432e-05	Down
KCNJ2	33.2897	-1.49567	0.363731	2.08013e-06	2.1803e-05	Down
MSC-AS1	70.1674	-1.5071	0.258615	3.2908e-10	7.39864e-09	Down
SCARF1	66.3389	-1.50914	0.253297	1.49881e-10	3.56138e-09	Down
ARHGAP6	24.6556	-1.52581	0.449933	3.40279e-05	0.00026643	Down
EPHA4	612.115	-1.5317	0.117292	3.35137e-40	1.2602e-37	Down
FLG-AS1	45.0761	-1.54151	0.313167	4.81396e-08	7.18321e-07	Down
CFB	476.509	-1.54247	0.129542	6.7101e-34	1.66045e-31	Down
GNLY	36.8279	-1.54937	0.358612	8.30238e-07	9.50351e-06	Down
LOC100506281	30.2795	-1.55829	0.396564	4.429e-06	4.36257e-05	Down
PMEPA1	5029.45	-1.56787	0.0656685	3.28474e-127	1.64686e-123	Down
FBXO32	463.287	-1.56963	0.132604	1.51311e-33	3.67074e-31	Down
GABRE	38.0379	-1.5708	0.373371	1.35216e-06	1.47056e-05	Down
SYTL5	108.691	-1.57884	0.237412	1.6735e-12	5.37843e-11	Down
ADAMTS15	425.933	-1.58908	0.10478	3.69895e-53	2.41895e-50	Down
GDF6	335.398	-1.59139	0.132882	2.99518e-34	7.76734e-32	Down
AACSP1	15.2964	-1.59561	0.587087	0.000287427	0.00173344	Down
DIO2	264.597	-1.60142	0.157338	1.42678e-25	1.8661e-23	Down
PSAPL1	13.3359	-1.60633	0.639723	0.000502224	0.00280816	Down
LDLRAD1	26.3664	-1.62273	0.413187	4.5052e-06	4.43183e-05	Down
CAPN6	36.785	-1.62772	0.351024	1.94158e-07	2.56394e-06	Down
WNT4	132.203	-1.6306	0.220192	7.64475e-15	3.3819e-13	Down
NREP	34.0745	-1.63659	0.366139	4.29852e-07	5.26071e-06	Down
CTGF	119.212	-1.64517	0.198956	7.92313e-18	4.86416e-16	Down
NPR3	59.1567	-1.64625	0.269379	5.85344e-11	1.48719e-09	Down
CPAMD8	15.6256	-1.64726	0.568689	0.000171536	0.00110828	Down
NIPAL4	438.792	-1.66272	0.121036	3.80419e-44	1.78809e-41	Down
IP6K3	218.35	-1.69849	0.428286	3.11788e-06	3.15586e-05	Down
CFI	241.341	-1.69886	0.139219	1.92038e-35	5.55471e-33	Down
EGLN3	231.923	-1.70713	0.143378	6.39845e-34	1.63117e-31	Down
TNFSF10	1750.49	-1.71314	0.190799	1.44379e-20	1.18022e-18	Down
BMPER	417.899	-1.71799	0.108001	3.59689e-58	3.1824e-55	Down
NID1	40.0684	-1.72196	0.418472	1.91627e-06	2.02973e-05	Down
NWD1	134.473	-1.74163	0.198313	9.72813e-20	7.27325e-18	Down
GBP2	86.4066	-1.74603	0.245936	7.50086e-14	2.87807e-12	Down
MAFB	38.8367	-1.77273	0.359947	4.66571e-08	6.97585e-07	Down
MXRA5	2016.51	-1.77382	0.288525	3.83228e-11	1.01481e-09	Down
MAP7D2	13.729	-1.79315	0.651848	0.000262565	0.00160343	Down
PLXDC2	684.269	-1.80699	0.258422	1.363e-13	5.04947e-12	Down
CEACAM6	141.459	-1.82406	0.20572	4.39906e-20	3.48244e-18	Down
SERPINB4	117.336	-1.8503	0.519894	1.47324e-05	0.000126913	Down
ANGPT1	29.9079	-1.8845	0.413646	2.91363e-07	3.69822e-06	Down
F13A1	601.642	-1.88491	0.242643	4.06724e-16	2.07374e-14	Down
C1R	1261.84	-1.89021	0.169508	3.81844e-30	7.65776e-28	Down
HSPB7	138.386	-1.89115	0.213407	4.76961e-20	3.73645e-18	Down
SERPINB3	522.114	-1.89561	0.128456	1.7745e-50	1.02655e-47	Down
C11orf86	49.4776	-1.91671	0.303337	1.62196e-11	4.56851e-10	Down
NDRG1	2070.31	-1.94181	0.0751393	1.82577e-148	1.37307e-144	Down
PI3	31.145	-1.97038	0.400965	5.20653e-08	7.69557e-07	Down
AKR1C2	153.037	-1.98974	0.196509	2.71226e-25	3.39261e-23	Down
CTRB1	15.063	-2.01638	0.619413	5.72189e-05	0.000417782	Down
TG	34.8048	-2.03481	0.386229	8.16688e-09	1.45371e-07	Down
ACKR3	464.919	-2.04757	0.105939	2.08655e-84	3.48708e-81	Down
COL5A1	756.15	-2.0641	0.101349	2.00253e-93	4.30287e-90	Down
CA12	54.9727	-2.07872	0.299377	2.3609e-13	8.52642e-12	Down
C1S	564.171	-2.1089	0.334532	1.3761e-11	3.94998e-10	Down
FLRT3	44.1644	-2.13878	0.362268	2.12298e-10	4.90504e-09	Down
IGFBP5	87.676	-2.20248	0.236858	9.54285e-22	9.08443e-20	Down
CTRB2	12.6704	-2.20694	0.683473	6.68302e-05	0.000478208	Down
MIR210	16.0441	-2.24912	0.624923	1.70625e-05	0.000144584	Down
CLCNKA	50.4218	-2.27654	0.338049	1.04465e-12	3.47212e-11	Down
S100A8	28.9729	-2.28511	0.444378	1.66667e-08	2.76999e-07	Down
LMO1	59.4107	-2.28834	0.298578	1.21473e-15	5.87486e-14	Down
VTN	53.9959	-2.30357	0.308006	5.04164e-15	2.29098e-13	Down
MIR210HG	309.751	-2.36363	0.132172	1.01249e-72	1.17146e-69	Down
CA9	560.081	-2.37552	0.110131	2.39521e-104	7.20528e-101	Down
MSC	55.5345	-2.41085	0.322561	5.00813e-15	2.28264e-13	Down
MMP2	14.2234	-2.46821	0.630413	5.99304e-06	5.7203e-05	Down
RASD2	8.91656	-2.48714	0.866861	0.000242883	0.00150276	Down
CYP24A1	130.429	-2.70288	0.219808	7.61822e-36	2.33848e-33	Down
MAF	44.2664	-2.96048	0.4184	1.01255e-13	3.82656e-12	Down
PPFIA4	109.031	-3.18407	0.242701	2.42677e-40	9.60553e-38	Down
PELI2	55.7573	-3.3166	0.359472	2.88161e-21	2.57989e-19	Down
CP	95.7023	-3.80483	0.30395	7.60688e-37	2.48728e-34	Down
CASP14	133.309	-5.16137	0.344771	6.82477e-51	4.10606e-48	Down
BPIFA1	9.36532	-6.99547	2.6299	3.97922e-07	4.91795e-06	Down

### Sheet: Supplementary Table S11
Supplementary Table S11. Differentially expressed genes regulated by mutant SPDEF (G277D) compared to wild type SPDEF in H292 lung mucoepidermoid carcinoma cells
gene	baseMean	log2FoldChange	lfcSE	pvalue	padj	DE
PNMA2	91.2321	3.56408	0.294841	1.72899e-34	1.53753e-32	Up
PTPN22	12.014	3.33583	0.830479	6.01067e-06	5.42788e-05	Up
SH3RF3	118.81	3.03332	0.224989	1.92477e-42	2.34852e-40	Up
COL13A1	6.91391	3.01468	1.05391	0.000390515	0.00230559	Up
LDLRAD1	6.24672	2.75879	1.08729	0.00082007	0.00439343	Up
ETV1	31.2017	2.63071	0.414872	1.92029e-11	3.86021e-10	Up
SH3RF3-AS1	35.901	2.60054	0.381415	6.83731e-13	1.63059e-11	Up
HS3ST6	6.49301	2.44922	1.0162	0.000977501	0.00510989	Up
LINC00887	12.9399	2.35941	0.682909	3.08278e-05	0.00023903	Up
WNT3A	6.89456	2.17811	0.964892	0.00118804	0.00605171	Up
CA9	106.528	2.16413	0.208331	1.81118e-26	1.09226e-24	Up
SCARA5	11.6063	2.03597	0.673846	0.000136882	0.000915262	Up
LOC102723927	11.2933	2.01201	0.734863	0.000272884	0.00167585	Up
HDAC9	84.333	1.95318	0.232542	3.09833e-18	1.15018e-16	Up
DEGS2	8.72996	1.94836	0.83206	0.000886549	0.00470475	Up
BLACAT1	207.123	1.92629	0.148195	9.02658e-40	9.7314e-38	Up
GDF15	2949.83	1.87214	0.0692891	6.88348e-162	2.16692e-158	Up
ITGB2	287.954	1.84357	0.129367	2.70629e-47	4.17617e-45	Up
NCCRP1	92.7981	1.8232	0.216447	2.40674e-18	8.97682e-17	Up
RPLP0P2	13.2003	1.81004	0.643228	0.000224695	0.00141242	Up
LOC101929524	14.6449	1.79618	0.67185	0.000297239	0.00180499	Up
MCF2	41.5833	1.78256	0.330992	4.23458e-09	6.39657e-08	Up
NEU4	35.7138	1.77607	0.382501	2.0256e-07	2.38288e-06	Up
LINC00173	13.3889	1.775	0.606991	0.00017283	0.00112411	Up
CALB2	14.9833	1.75798	0.57118	0.000102742	0.000710528	Up
RASAL1	12.5443	1.75643	0.635846	0.000277488	0.00170146	Up
SHH	9.67027	1.73043	0.77359	0.0010402	0.00538931	Up
PAK3	44.5323	1.72745	0.353199	5.45046e-08	7.07253e-07	Up
TTC39C-AS1	9.1189	1.70474	0.834644	0.00150288	0.00743175	Up
PTPRR	137.277	1.67236	0.17408	5.04853e-23	2.55511e-21	Up
MILR1	7.26412	1.65784	1.01683	0.00337176	0.0150217	Up
AQP5	6.4811	1.64975	1.07943	0.00403423	0.017546	Up
LAPTM5	50.3065	1.62713	0.292227	1.6262e-09	2.5725e-08	Up
VWF	12.0424	1.62592	0.682858	0.000756518	0.00409759	Up
MIR3189	10.8812	1.62106	0.732535	0.00104157	0.00539288	Up
PRR15L	128.734	1.599	0.18577	4.94101e-19	1.92981e-17	Up
SLC10A6	14.134	1.59749	0.633979	0.000498281	0.00284371	Up
EDNRA	48.3755	1.5796	0.300489	8.60798e-09	1.25803e-07	Up
NFE2	19.8292	1.57417	0.476165	4.83113e-05	0.000359707	Up
HMCN2	20.3739	1.53524	0.476142	6.1947e-05	0.000452667	Up
GFY	42.0514	1.52953	0.329705	2.08815e-07	2.44732e-06	Up
LOC400043	77.4913	1.52833	0.234648	4.49721e-12	9.63076e-11	Up
CDH11	167.772	1.52277	0.164992	1.72384e-21	7.79691e-20	Up
NEURL1	468.798	1.48517	0.294804	2.4503e-08	3.35081e-07	Up
PCSK9	949.054	1.48205	0.0737741	5.88668e-91	3.43172e-88	Up
ZNF467	31.5473	1.47969	0.389666	7.67042e-06	6.75994e-05	Up
RORC	68.4929	1.47268	0.244648	1.05104e-10	1.90812e-09	Up
CLUL1	18.8005	1.46227	0.525142	0.000235371	0.00146839	Up
CDH5	1948.72	1.45394	0.0725293	1.61344e-90	9.06982e-88	Up
LGALS9C	16.2063	1.4323	0.56688	0.000503647	0.00287225	Up
AKR1C3	13.0429	1.42991	0.635057	0.000991515	0.00516467	Up
CRABP2	424.891	1.42251	0.106749	1.07717e-41	1.2559e-39	Up
PKNOX2	6.19402	1.42139	1.24804	0.00608332	0.0249496	Up
MUC16	7510.33	1.4091	0.201181	1.44011e-13	3.62097e-12	Up
CPNE7	81.8412	1.39257	0.226322	4.82902e-11	9.23557e-10	Up
PSTPIP1	6.89762	1.39128	1.21303	0.00582785	0.0240195	Up
RRAD	59.7114	1.38243	0.265221	1.08362e-08	1.54915e-07	Up
STC1	161.599	1.3762	0.17118	5.88784e-17	1.96762e-15	Up
S1PR4	37.2705	1.36107	0.344519	4.17001e-06	3.89531e-05	Up
RINL	218.491	1.36066	0.141922	5.81909e-23	2.91696e-21	Up
KRT23	98.3618	1.36048	0.211982	8.44946e-12	1.76854e-10	Up
BCAT1	335.679	1.36015	0.113657	3.19264e-34	2.82315e-32	Up
VILL	153.639	1.35498	0.168071	4.71058e-17	1.58768e-15	Up
IL20	15.2964	1.33167	0.594857	0.000992929	0.00516993	Up
SERPINB9P1	12.6583	1.32744	0.662129	0.0016772	0.00818069	Up
ABCA1	139.46	1.32513	0.178191	6.91471e-15	1.94006e-13	Up
SCN4B	41.2545	1.31884	0.323043	2.45732e-06	2.41136e-05	Up
NR2F1-AS1	38.0554	1.31167	0.342638	6.9813e-06	6.20823e-05	Up
SLC2A3	305.501	1.3028	0.12044	1.94623e-28	1.27641e-26	Up
C10orf10	390.862	1.28086	0.120618	1.58652e-27	1.02344e-25	Up
CACNG8	177.554	1.28001	0.156768	1.99326e-17	6.9722e-16	Up
MGC50722	11.1759	1.27526	0.759789	0.00306797	0.0138684	Up
CLIC3	47.6999	1.27228	0.301353	1.39067e-06	1.42601e-05	Up
ANPEP	10.8023	1.27175	0.768132	0.00309901	0.0139764	Up
ACSL5	71.7003	1.25941	0.240483	1.02106e-08	1.47175e-07	Up
GFI1	49.4261	1.24698	0.286535	7.87355e-07	8.43059e-06	Up
THY1	19.5928	1.23588	0.509654	0.000671576	0.00370379	Up
IL24	16.9828	1.22634	0.574433	0.00128001	0.00646994	Up
PPAP2C	342.713	1.22624	0.108789	1.27685e-30	9.43551e-29	Up
TRIM55	66.7554	1.22217	0.246709	4.48312e-08	5.9248e-07	Up
CA11	44.2297	1.21978	0.329134	1.10473e-05	9.37889e-05	Up
TXK	27.9172	1.21919	0.390088	9.13887e-05	0.000641024	Up
SPDEF	11542.5	1.21698	0.0452082	9.12752e-161	2.05239e-157	Up
IGSF11	8.15293	1.20803	0.999312	0.00568968	0.0235014	Up
LCN2	1112.19	1.20698	0.0662634	2.75117e-75	1.11034e-72	Up
TRABD2A	130.63	1.1878	0.175476	8.63033e-13	2.02145e-11	Up
SLIT1	21.1901	1.18408	0.483121	0.000625168	0.00348201	Up
TMEM71	42.943	1.18267	0.311025	8.1879e-06	7.15987e-05	Up
UNC5B-AS1	51.4535	1.18189	0.286664	2.174e-06	2.16437e-05	Up
CHST4	13.6467	1.18024	0.659784	0.00260549	0.0120442	Up
CLMN	454.589	1.17683	0.10457	1.59642e-30	1.16332e-28	Up
OASL	76.0046	1.17131	0.232507	2.91505e-08	3.94521e-07	Up
MYO7A	30.6518	1.16786	0.374366	9.45433e-05	0.000661677	Up
UPK2	718.916	1.1648	0.0789139	1.82983e-50	3.38842e-48	Up
PTP4A3	75.6725	1.16453	0.2289	2.27606e-08	3.13706e-07	Up
GBP6	46.9345	1.16355	0.293555	4.32615e-06	4.02207e-05	Up
C2orf48	61.8672	1.16331	0.266422	7.79956e-07	8.36274e-06	Up
PLAG1	21.716	1.15523	0.493904	0.000818707	0.00438912	Up
PRC1-AS1	8.81469	1.15309	1.02058	0.0059991	0.024636	Up
NRP2	517.07	1.15194	0.101415	4.97762e-31	3.80329e-29	Up
POM121L9P	11.5691	1.15085	0.74584	0.00375465	0.0164619	Up
VSTM5	10.9601	1.15046	0.787515	0.00422389	0.0182009	Up
CCND2	2172.75	1.14803	0.0792471	1.05612e-48	1.82675e-46	Up
PDZD2	425.005	1.14141	0.0994168	1.19433e-31	9.39938e-30	Up
EXOC3L4	73.035	1.13986	0.237504	9.72838e-08	1.21047e-06	Up
EVI2B	88.4823	1.12032	0.225581	4.44924e-08	5.88496e-07	Up
ZBTB20	277.511	1.11189	0.134164	8.23519e-18	2.95941e-16	Up
KCNAB2	281.592	1.11044	0.120625	2.41187e-21	1.07543e-19	Up
PLAC4	89.1934	1.10864	0.244342	3.56012e-07	4.03139e-06	Up
ALOX12B	14.9296	1.10009	0.595731	0.00241671	0.0112942	Up
NSG1	14.454	1.09707	0.62187	0.00277333	0.0127192	Up
APLN	22.2174	1.09523	0.488295	0.00105905	0.00547079	Up
ITGB2-AS1	99.5221	1.094	0.208408	1.00725e-08	1.45318e-07	Up
MGARP	293.733	1.08121	0.120283	1.84603e-20	7.8109e-19	Up
AIM2	117.22	1.07827	0.18362	2.92303e-10	5.05033e-09	Up
SLC1A3	5755.23	1.07513	0.0618015	6.76344e-69	2.3657e-66	Up
DNAH11	143.616	1.073	0.179979	1.68671e-10	2.9931e-09	Up
ARHGEF4	1344.16	1.06996	0.0693241	7.51806e-55	1.55703e-52	Up
PLEKHG1	37.5202	1.06989	0.344645	0.000102484	0.000709366	Up
BACH2	35.3926	1.06875	0.360905	0.000159924	0.00104906	Up
FOXL1	126.355	1.06755	0.184457	4.80664e-10	8.12637e-09	Up
PLEKHG4	27.8227	1.06666	0.403144	0.000404836	0.00237943	Up
LPAR3	103.253	1.06586	0.1995	6.26034e-09	9.31358e-08	Up
ASB9	121.657	1.06005	0.181024	3.23378e-10	5.5628e-09	Up
LOC105747689	20.3742	1.0518	0.514448	0.00170237	0.00829431	Up
GPR85	178.687	1.04415	0.14982	2.19562e-13	5.45096e-12	Up
KCNK15	144.839	1.04337	0.174317	1.48405e-10	2.6484e-09	Up
CAMK2A	23.4568	1.03883	0.463148	0.00108291	0.00557388	Up
TOX2	47.1757	1.03747	0.304572	3.8073e-05	0.000290766	Up
GNG7	76.285	1.0352	0.23532	6.75382e-07	7.32129e-06	Up
PEG10	811.464	1.03433	0.0816631	7.03754e-38	7.19291e-36	Up
PLEKHA6	919.8	1.03333	0.0733434	3.423e-46	4.98871e-44	Up
MIR1908	28.8128	1.0314	0.413709	0.00061009	0.00340405	Up
SRPX2	761.118	1.03069	0.0911612	9.51539e-31	7.09821e-29	Up
FLI1	88.5373	1.02571	0.2287	4.5803e-07	5.10941e-06	Up
PRKCG	28.4159	1.0225	0.423189	0.00073001	0.00397315	Up
FAM213A	615.013	1.01588	0.0856831	1.51211e-33	1.28652e-31	Up
RUNX3	447.462	1.01541	0.0991368	9.71682e-26	5.66455e-24	Up
KLK9	16.2965	1.01301	0.585487	0.00303047	0.0137146	Up
EDAR	37.1119	1.00803	0.359467	0.000259053	0.00160015	Up
PPARGC1B	105.524	1.00341	0.197374	2.57867e-08	3.51109e-07	Up
TLR1	60.5725	1.00103	0.268746	1.16643e-05	9.86549e-05	Up
TNNC1	34.4287	0.997817	0.382775	0.000453803	0.00262605	Up
LINC01556	7.29673	0.996332	2.10617	0.00792253	0.0311422	Up
NSUN7	25.1208	0.995947	0.463775	0.00134229	0.00673285	Up
TMEM255A	128.956	0.991888	0.172456	6.29198e-10	1.04468e-08	Up
C15orf48	138.713	0.990202	0.17216	6.06054e-10	1.00732e-08	Up
FOXO6	74.3988	0.981973	0.251218	5.8959e-06	5.33648e-05	Up
CPM	80.3351	0.978925	0.218939	5.1573e-07	5.68459e-06	Up
BMP3	18.787	0.977495	0.541065	0.00270955	0.012447	Up
PTPRH	179.054	0.973172	0.152483	1.23776e-11	2.54338e-10	Up
LINC00659	19.5449	0.967311	0.52248	0.00255407	0.0118308	Up
NKD1	48.6129	0.966729	0.306109	9.00779e-05	0.000633807	Up
GOLGA7B	116.24	0.963165	0.19166	3.49797e-08	4.69379e-07	Up
SMOX	829.791	0.962301	0.0776136	2.15252e-36	2.07857e-34	Up
DNAH3	26.4253	0.961171	0.451489	0.00146808	0.00728026	Up
DPYSL2	445.206	0.960565	0.106428	1.37351e-20	5.89076e-19	Up
CARD11	656.305	0.958795	0.0835767	1.41631e-31	1.10909e-29	Up
FAM222A-AS1	15.2133	0.95845	0.693038	0.00504136	0.0212566	Up
S100A9	688.928	0.955791	0.0865544	1.76899e-29	1.21589e-27	Up
CACHD1	171.538	0.955406	0.153962	3.80486e-11	7.38453e-10	Up
COX6B2	448.164	0.9541	0.103701	2.81523e-21	1.25174e-19	Up
KLK10	69.0574	0.946658	0.251021	1.00092e-05	8.57621e-05	Up
THEM5	25.8194	0.946413	0.426187	0.0012406	0.00629154	Up
PAX7	81.5605	0.945119	0.248559	9.16838e-06	7.92479e-05	Up
ADARB2	373.965	0.94039	0.104718	2.12244e-20	8.95635e-19	Up
INHBB	3601.73	0.939426	0.0491753	1.95556e-82	8.79442e-80	Up
CASC8	36.715	0.939093	0.349269	0.000384707	0.002279	Up
SCGB1A1	37.9036	0.937549	0.334719	0.00028368	0.00173134	Up
CYP2E1	10.4086	0.936049	0.974347	0.00745693	0.0295499	Up
KLHDC7B	71.3428	0.93278	0.267188	2.99832e-05	0.0002334	Up
FGFR3	391.409	0.93263	0.129162	3.93489e-14	1.03744e-12	Up
FCMR	127.329	0.930397	0.181193	1.9996e-08	2.76814e-07	Up
CXCR2	81.9593	0.93009	0.274739	4.35326e-05	0.000326643	Up
DUSP10	765.091	0.929542	0.0832116	4.60697e-30	3.29607e-28	Up
GAL3ST4	55.3766	0.927774	0.283817	6.54153e-05	0.000474487	Up
HECW1	30.7067	0.92715	0.395843	0.000948437	0.00498278	Up
PPP1R9A	322.483	0.926671	0.111193	5.9976e-18	2.18019e-16	Up
SUSD3	27.3505	0.923773	0.417948	0.0013031	0.00656348	Up
IL6R	93.7798	0.921181	0.212339	9.97399e-07	1.0501e-05	Up
SCD	32622.1	0.919385	0.046333	6.80825e-89	3.45683e-86	Up
GYLTL1B	312.61	0.915711	0.112395	2.89544e-17	9.92901e-16	Up
LOXL4	13.1286	0.912031	0.859774	0.00669668	0.0269994	Up
IGFN1	172.992	0.907014	0.184328	6.16522e-08	7.93464e-07	Up
PTPRS	3418.93	0.906686	0.0492098	7.02954e-77	2.9904e-74	Up
SLFN5	1456.73	0.906273	0.063238	1.10933e-47	1.78172e-45	Up
HPDL	50.558	0.904584	0.33708	0.000407862	0.00239364	Up
DDIT4	17041.4	0.902273	0.0437564	1.52294e-95	9.98793e-93	Up
MTMR9LP	289.58	0.895092	0.118792	3.90318e-15	1.11297e-13	Up
VWA7	128.296	0.893867	0.176066	2.82491e-08	3.83642e-07	Up
LGI2	39.0481	0.893533	0.340054	0.000481451	0.00276214	Up
CITED4	1877.96	0.885487	0.0762487	2.91305e-32	2.3881e-30	Up
PLS3-AS1	46.4216	0.880334	0.302013	0.000212721	0.00135064	Up
SCT	14.0588	0.877174	0.701814	0.00634301	0.0258115	Up
LOC101928323	32.7917	0.874242	0.374269	0.00102113	0.00530097	Up
PAQR8	452.07	0.871508	0.107041	3.11779e-17	1.06451e-15	Up
CDH13	736.808	0.869366	0.105312	1.25423e-17	4.45634e-16	Up
GCNT2	65.1287	0.86921	0.250187	3.38379e-05	0.000260444	Up
TWIST2	93.5619	0.868194	0.208511	2.19761e-06	2.1865e-05	Up
ATP6AP1L	56.1017	0.867928	0.278135	0.000114261	0.000780587	Up
SALL4	568.403	0.864601	0.0927858	1.00475e-21	4.62421e-20	Up
NEGR1	171.99	0.864384	0.163253	9.03493e-09	1.3119e-07	Up
BCAN	185.295	0.859471	0.148232	5.37751e-10	8.98535e-09	Up
CES3	62.5165	0.858401	0.25129	4.23719e-05	0.000319719	Up
PRSS12	163.685	0.854473	0.162282	1.05314e-08	1.51244e-07	Up
GPNMB	24.0765	0.850499	0.493295	0.00354003	0.0156693	Up
LINC00342	131.528	0.846116	0.189576	6.02009e-07	6.57469e-06	Up
TMCC3	335.001	0.841602	0.129826	7.47325e-12	1.57468e-10	Up
TBL1X	339.015	0.838884	0.112182	6.01278e-15	1.70525e-13	Up
CREG2	394.724	0.836742	0.116341	5.19959e-14	1.35499e-12	Up
TARID	56.1487	0.833586	0.267069	0.000116723	0.000796025	Up
LMO2	132.915	0.83223	0.171982	1.02194e-07	1.26733e-06	Up
MXI1	270.528	0.831346	0.1314	2.08388e-11	4.16775e-10	Up
HRNR	13.5152	0.82967	0.829097	0.00772108	0.0304433	Up
SLC2A12	239.548	0.828233	0.131072	2.16872e-11	4.32096e-10	Up
SEMA6D	26.2685	0.819039	0.440221	0.00289857	0.0132117	Up
PRRX2	45.9763	0.815784	0.323684	0.000678126	0.00373467	Up
BTC	47.1046	0.815638	0.30985	0.000507195	0.00289039	Up
DHRS2	61.773	0.81554	0.25877	0.000106866	0.000735491	Up
FAM65C	136.87	0.814662	0.171915	1.69805e-07	2.02941e-06	Up
SIAH3	24.7703	0.812292	0.444625	0.00309947	0.0139764	Up
PECAM1	34.8856	0.809515	0.368027	0.00149657	0.00740754	Up
TMEM51-AS1	37.8803	0.808478	0.353148	0.00119661	0.00608746	Up
GPCPD1	1519.88	0.807696	0.0658946	1.42913e-35	1.31546e-33	Up
RPS6KA5	86.008	0.804369	0.213221	1.17295e-05	9.90999e-05	Up
SFTA1P	126.97	0.798547	0.20539	7.24112e-06	6.42476e-05	Up
ASS1	179.172	0.798075	0.166216	1.21506e-07	1.49414e-06	Up
DBP	228.86	0.795712	0.138005	6.85393e-10	1.13439e-08	Up
SH3TC2	881.481	0.795543	0.0841302	2.93162e-22	1.38987e-20	Up
CXCL11	23.9033	0.786932	0.487576	0.00446731	0.0191595	Up
ELF3	6845.22	0.782868	0.104938	6.41476e-15	1.80947e-13	Up
DMC1	20.9341	0.772002	0.539901	0.0058357	0.0240392	Up
GAB2	568.935	0.770832	0.0868434	6.50487e-20	2.6525e-18	Up
GNG11	118.767	0.769794	0.180498	1.58677e-06	1.60719e-05	Up
NFATC4	547.689	0.766295	0.0989032	8.52867e-16	2.52333e-14	Up
PRDM8	67.4147	0.765825	0.268697	0.000296729	0.00180309	Up
TMPRSS4	348.703	0.765279	0.124746	7.48431e-11	1.39083e-09	Up
CPVL	104.078	0.765094	0.197458	8.2587e-06	7.20576e-05	Up
LTC4S	114.124	0.762105	0.19275	6.06838e-06	5.47371e-05	Up
MYADM	33.2902	0.762012	0.38252	0.00247474	0.0115176	Up
FER1L4	1240.07	0.760231	0.077336	8.09878e-24	4.30658e-22	Up
TCTEX1D4	42.6276	0.757646	0.350993	0.00175698	0.00852573	Up
DMBT1	859.857	0.757232	0.18577	3.59779e-06	3.40524e-05	Up
ARMCX1	144.213	0.757079	0.169272	6.30004e-07	6.84825e-06	Up
ZNF460	188.853	0.755822	0.170001	7.31201e-07	7.87217e-06	Up
IFIT1	641.354	0.753222	0.209853	2.49255e-05	0.000196655	Up
KYNU	938.51	0.751572	0.0754688	2.12728e-24	1.15859e-22	Up
PRKAR2B	32.2196	0.751378	0.394947	0.00290002	0.0132117	Up
WBSCR27	235.198	0.75095	0.135761	2.79737e-09	4.30407e-08	Up
TCN2	23.9254	0.749765	0.491143	0.00537352	0.0224008	Up
CBLN3	103.333	0.749271	0.194927	9.68322e-06	8.32863e-05	Up
CDKN1C	77.049	0.748044	0.593053	0.00667815	0.0269454	Up
TNNT1	42.4191	0.747029	0.320015	0.00119469	0.00607966	Up
KCNH2	56.068	0.746309	0.279183	0.000504271	0.00287476	Up
KRT222	77.9218	0.745344	0.234791	0.000110518	0.000758307	Up
ZSCAN23	94.3119	0.74486	0.206532	2.43748e-05	0.000192696	Up
MAN1C1	37.548	0.744601	0.35408	0.00200678	0.00960081	Up
FASN	18235.4	0.742982	0.0513663	1.96659e-48	3.29299e-46	Up
TMEM45B	56.8094	0.742886	0.273977	0.000452223	0.0026198	Up
LOC100996579	206.926	0.742535	0.137564	6.01324e-09	8.97141e-08	Up
TRPV3	44.996	0.7396	0.313076	0.00112232	0.00575131	Up
EML2-AS1	80.79	0.73931	0.227123	8.61134e-05	0.000607541	Up
TMEM61	62.9398	0.738731	0.250108	0.000226144	0.0014204	Up
USP51	41.2004	0.737042	0.32694	0.0014496	0.00719772	Up
SYTL3	186.437	0.733761	0.14156	1.94792e-08	2.70135e-07	Up
MN1	263.812	0.732685	0.157989	2.96005e-07	3.39092e-06	Up
CDHR5	78.8461	0.732403	0.238388	0.00015867	0.00104191	Up
C11orf45	504.543	0.731258	0.0909985	8.9575e-17	2.93731e-15	Up
MGAT5B	300.64	0.731141	0.12237	2.15829e-10	3.78301e-09	Up
OBSCN	276.008	0.726802	0.120191	1.37033e-10	2.4594e-09	Up
FABP3	65.1679	0.723798	0.259452	0.000375433	0.00222825	Up
KCND1	58.6785	0.723008	0.274072	0.000577784	0.00323757	Up
LIPE	393.119	0.721767	0.108235	2.49832e-12	5.49979e-11	Up
POU2F3	54.6794	0.721529	0.297814	0.00099159	0.00516467	Up
ARL11	232.452	0.721316	0.134916	8.21082e-09	1.20334e-07	Up
PLAT	352.603	0.721116	0.115826	4.606e-11	8.84128e-10	Up
RHOV	7621.99	0.720434	0.110422	5.97888e-12	1.27172e-10	Up
BEX2	77.459	0.720298	0.237257	0.000178642	0.0011557	Up
CHN2	33.8624	0.717743	0.375599	0.00308707	0.0139387	Up
ESPN	62.8022	0.717277	0.255427	0.000362446	0.00215619	Up
NGEF	107.102	0.716552	0.191636	1.53722e-05	0.000126613	Up
KIF21B	58.0879	0.715111	0.288316	0.000894754	0.00473711	Up
SLC16A7	510.511	0.713029	0.0984867	4.28633e-14	1.12258e-12	Up
SULT2B1	51.3177	0.712271	0.282215	0.00079259	0.00426217	Up
DPYD	64.2481	0.711715	0.25167	0.000339806	0.00203289	Up
CA14	39.9484	0.710422	0.3692	0.00303503	0.0137314	Up
BTBD19	63.2777	0.70947	0.276765	0.000714637	0.00390027	Up
KCNS3	248.397	0.707595	0.129371	4.1851e-09	6.3279e-08	Up
ANP32A-IT1	59.3439	0.706967	0.283995	0.000887634	0.00470892	Up
TP53I11	3954.09	0.705411	0.0706308	1.73981e-24	9.54167e-23	Up
VWCE	75.1688	0.704987	0.245698	0.000306817	0.00185814	Up
TSPAN11	9.29373	0.704598	3.47651	0.00950031	0.0361894	Up
METTL7B	78.4482	0.704222	0.22247	0.000121086	0.00082009	Up
RASD1	1967.06	0.703891	0.0722073	1.94731e-23	1.01157e-21	Up
LOC101927787	153.385	0.703881	0.159488	9.14285e-07	9.69733e-06	Up
FAM198A	184.714	0.699306	0.144355	1.18367e-07	1.45782e-06	Up
PGF	26.4828	0.697238	0.433111	0.00526741	0.022021	Up
LOXL1-AS1	79.9372	0.696943	0.246927	0.000351521	0.00209502	Up
FGFBP1	914.209	0.696938	0.0954194	2.81045e-14	7.51045e-13	Up
SALL2	213.258	0.695678	0.135566	2.73849e-08	3.72549e-07	Up
COL9A3	22.1424	0.693632	0.555171	0.00794424	0.0311904	Up
FRK	222.716	0.691128	0.141829	1.02077e-07	1.26711e-06	Up
SMIM10L2A	122.77	0.690673	0.192144	2.74396e-05	0.00021509	Up
NAPA-AS1	18.4331	0.689406	0.620915	0.00912878	0.0350342	Up
ETV4	289.484	0.687341	0.142897	1.42664e-07	1.73133e-06	Up
CYP4F3	105.393	0.686566	0.210521	9.04874e-05	0.000636119	Up
LINC00184	67.5184	0.683953	0.279692	0.00101927	0.00529309	Up
INSIG1	1267.64	0.681676	0.0665348	1.28816e-25	7.48177e-24	Up
MFSD4	71.1406	0.68162	0.238762	0.0003366	0.00201678	Up
ADORA1	105.605	0.679123	0.201884	6.45011e-05	0.00046872	Up
MESP1	227.822	0.678795	0.135685	5.59369e-08	7.23306e-07	Up
TMEM154	671.051	0.678688	0.0829664	2.93467e-17	1.00417e-15	Up
ZFHX2	159.168	0.678105	0.162988	2.91394e-06	2.81901e-05	Up
MUC19	52.8604	0.677115	0.28697	0.00127694	0.0064565	Up
RIPK3	15.7664	0.676615	0.708208	0.0101095	0.0381407	Up
SDPR	549.562	0.675595	0.0906839	9.88781e-15	2.74972e-13	Up
LCP1	101.921	0.671244	0.195168	5.10694e-05	0.000378452	Up
WNT10A	2789.84	0.670136	0.069581	6.28338e-23	3.12976e-21	Up
STEAP2	405.978	0.670112	0.0998465	2.01628e-12	4.50799e-11	Up
H1FX-AS1	110.531	0.665637	0.185748	3.04277e-05	0.000236276	Up
C3	749.003	0.661949	0.224954	0.000262682	0.00162015	Up
AATBC	134.066	0.661615	0.181418	2.40396e-05	0.00019043	Up
TMEM156	293.351	0.65993	0.121598	5.91276e-09	8.82987e-08	Up
PITPNM3	604.461	0.659542	0.0851955	1.0576e-15	3.10571e-14	Up
APOBEC3C	444.348	0.6594	0.10696	7.35606e-11	1.37023e-09	Up
ANXA9	337.17	0.658644	0.111306	3.38254e-10	5.80603e-09	Up
SUSD5	92.5943	0.658598	0.21712	0.000202748	0.00129358	Up
CD68	261.378	0.652604	0.125925	2.26586e-08	3.12574e-07	Up
PRSS8	1100.11	0.650363	0.0662424	1.03061e-23	5.44357e-22	Up
CEL	148.708	0.649852	0.174284	1.81394e-05	0.000147248	Up
GALK1	225.86	0.649353	0.135943	1.8078e-07	2.14591e-06	Up
RASSF4	116.255	0.648321	0.192301	6.82459e-05	0.000492522	Up
DYNC2H1	456.893	0.645342	0.0971539	3.34989e-12	7.28277e-11	Up
LOC100133669	159.877	0.644229	0.158947	4.86984e-06	4.49831e-05	Up
MAP2	157.275	0.643818	0.156963	3.99638e-06	3.74423e-05	Up
LOC101928844	38.0028	0.643515	0.373572	0.00490791	0.0207551	Up
HCLS1	66.3981	0.640294	0.252621	0.000883484	0.00469481	Up
ASMTL-AS1	315.325	0.640039	0.115187	2.96082e-09	4.54223e-08	Up
TMEM254-AS1	134.177	0.639773	0.172384	1.94777e-05	0.000157494	Up
SREBF1	5555.04	0.63914	0.0469611	4.11566e-43	5.2667e-41	Up
BARX2	139.522	0.636593	0.184758	5.37336e-05	0.000396353	Up
GAS2L2	118.321	0.635535	0.180722	4.11482e-05	0.000312131	Up
RAB44	121.367	0.634769	0.18716	6.4719e-05	0.000470087	Up
RPH3AL	168.148	0.634428	0.15068	2.58411e-06	2.5232e-05	Up
CDK18	469.233	0.634116	0.0935012	1.32233e-12	3.02279e-11	Up
PGPEP1	1282.02	0.633925	0.0662083	1.18927e-22	5.72448e-21	Up
TTC22	248.374	0.633703	0.124218	3.61408e-08	4.8331e-07	Up
SCART1	119.359	0.633663	0.476955	0.00806996	0.0315894	Up
SRCIN1	37.8814	0.633364	0.347231	0.00431333	0.0185649	Up
CMPK2	80.6153	0.632386	0.22936	0.000496563	0.00283548	Up
STEAP1	96.7721	0.630813	0.222434	0.000395226	0.00233253	Up
MUC20	53.8132	0.630483	0.28681	0.00206293	0.00983658	Up
FAM133A	14.8829	0.63048	0.879434	0.0112127	0.0416148	Up
SBK3	64.7541	0.630238	0.251819	0.000983904	0.00513995	Up
LOC101927811	35.1486	0.629905	0.378843	0.00562158	0.0232773	Up
NLRP2	431.821	0.626972	0.0968763	1.09946e-11	2.27106e-10	Up
APOBEC3F	78.6192	0.625733	0.241386	0.000796885	0.00428234	Up
SUSD2	1734.43	0.624125	0.0638625	1.76567e-23	9.20254e-22	Up
ELFN2	948.436	0.623762	0.099312	3.78455e-11	7.35417e-10	Up
NAV1	656.781	0.619884	0.0844575	2.46229e-14	6.64919e-13	Up
FAM171A1	501.229	0.618917	0.092907	3.07363e-12	6.70998e-11	Up
SP6	458.161	0.618483	0.0991426	5.07645e-11	9.65015e-10	Up
IDI1	3890.72	0.618285	0.0456516	1.03193e-42	1.28909e-40	Up
PLIN4	307.188	0.617332	0.124805	8.32843e-08	1.04788e-06	Up
LINC00106	58.8418	0.617194	0.267707	0.0016664	0.00813306	Up
IKBKE	265.786	0.615781	0.123542	6.74351e-08	8.6085e-07	Up
ACCS	307.625	0.614691	0.12006	3.38439e-08	4.54525e-07	Up
TMEM27	414.336	0.614121	0.100761	1.24057e-10	2.23672e-09	Up
TRIM46	155.955	0.61394	0.167943	2.60837e-05	0.000205279	Up
LGSN	62.9782	0.612053	0.304219	0.00312888	0.014067	Up
SLC52A1	133.332	0.611286	0.17878	6.20012e-05	0.000452853	Up
RAB36	69.6989	0.611248	0.254996	0.00134896	0.00675769	Up
SOWAHD	31.7087	0.608623	0.413831	0.00766852	0.0302589	Up
CCBL1	148.558	0.60853	0.161375	1.67671e-05	0.000137098	Up
HDX	45.7623	0.608239	0.319394	0.00393656	0.0171781	Up
ANKRD19P	571.938	0.607561	0.0890828	1.0085e-12	2.34126e-11	Up
LINC00365	27.4044	0.606997	0.445805	0.00871332	0.0337055	Up
COL27A1	1125.92	0.606784	0.0811373	8.89029e-15	2.48108e-13	Up
RFTN1	280.291	0.603832	0.124935	1.52025e-07	1.83362e-06	Up
TLE3	1675.08	0.603603	0.0669485	2.37674e-20	1.00026e-18	Up
BRINP1	68.7729	0.602625	0.248137	0.00126963	0.00642363	Up
ARAP3	488.938	0.602101	0.0935051	1.43867e-11	2.92946e-10	Up
CTSS	183.358	0.599671	0.156189	1.29292e-05	0.000108133	Up
SPERT	47.1368	0.597226	0.350014	0.00567488	0.0234566	Up
ALOX5	534.81	0.595594	0.093704	2.46929e-11	4.88888e-10	Up
PACSIN1	194.744	0.594951	0.1399	2.3449e-06	2.31403e-05	Up
EPGN	108.293	0.594437	0.195587	0.000228556	0.00143268	Up
FTL	4652.15	0.594092	0.0486813	3.74562e-35	3.40822e-33	Up
SYTL4	272.395	0.593141	0.128752	4.65619e-07	5.1904e-06	Up
SERPINB1	3160.18	0.592903	0.0498191	1.47746e-33	1.26387e-31	Up
IGF2BP3	123.78	0.59278	0.186268	0.000145553	0.000964231	Up
FOXQ1	1199.72	0.59031	0.0821303	8.27691e-14	2.11835e-12	Up
CAPG	746.147	0.590267	0.0776964	3.75963e-15	1.07399e-13	Up
PCSK1	80.6541	0.589429	0.234076	0.00103114	0.00534764	Up
KSR1	312.897	0.589249	0.138488	2.32867e-06	2.3009e-05	Up
PADI3	63.5176	0.589119	0.262649	0.00205997	0.00982843	Up
PTGES	21660.4	0.588983	0.0426001	2.30022e-44	3.06827e-42	Up
MVD	1091.37	0.588714	0.0674394	3.2302e-19	1.27109e-17	Up
KLF9	189.085	0.588279	0.14536	5.70976e-06	5.18291e-05	Up
KIAA1407	82.8019	0.587116	0.229557	0.00095286	0.00499768	Up
NLRC5	249.014	0.58685	0.125102	3.13373e-07	3.58206e-06	Up
IL1A	1187.34	-0.586269	0.0779919	6.90288e-15	1.94006e-13	Down
JUNB	26810.4	-0.586861	0.0437691	7.30393e-42	8.6439e-40	Down
MPZL1	5750.76	-0.587341	0.042334	1.17016e-44	1.58779e-42	Down
PPP1R3C	219.223	-0.588061	0.135878	1.66617e-06	1.68005e-05	Down
SH3RF2	563.517	-0.589986	0.0857921	7.36823e-13	1.74926e-11	Down
PTGER4	40.9473	-0.590177	0.348932	0.00581706	0.0239813	Down
SYT17	339.924	-0.590814	0.10946	7.81922e-09	1.15023e-07	Down
PHLDB1	4137.24	-0.592998	0.0443037	9.13038e-42	1.07248e-39	Down
NR4A3	328.181	-0.593756	0.121854	1.23673e-07	1.51841e-06	Down
GALNT18	705.902	-0.594408	0.0792557	7.29488e-15	2.04309e-13	Down
DPF3	16.0735	-0.594668	0.865459	0.0118971	0.0435995	Down
CA2	233.752	-0.594866	0.132476	7.81396e-07	8.37248e-06	Down
DGKD	1885.18	-0.595075	0.0662623	3.26129e-20	1.35086e-18	Down
DMD	562.083	-0.595469	0.0929489	1.75012e-11	3.53165e-10	Down
HOMER2	253.659	-0.595631	0.125248	2.20781e-07	2.57605e-06	Down
TMEM2	1165.53	-0.596292	0.0822148	4.78405e-14	1.25085e-12	Down
LIX1L	386.776	-0.597724	0.102049	5.44975e-10	9.0964e-09	Down
FRMD5	504.247	-0.59806	0.0921675	1.0122e-11	2.09907e-10	Down
RAPGEF3	282.808	-0.598343	0.125908	2.23421e-07	2.59915e-06	Down
SERPINE2	97.3726	-0.598833	0.224301	0.000672287	0.00370641	Down
ARHGAP26	563.092	-0.599549	0.0988206	1.47142e-10	2.62885e-09	Down
ARL4A	405.745	-0.601111	0.108272	3.17815e-09	4.85671e-08	Down
THSD1	248.736	-0.602806	0.125682	1.7688e-07	2.10278e-06	Down
CAV1	22761.9	-0.603646	0.0527513	3.05542e-31	2.35747e-29	Down
DLX3	108.505	-0.603934	0.221866	0.00056603	0.00317736	Down
PPP2R2B	459.703	-0.604164	0.0949402	2.29233e-11	4.55572e-10	Down
DNAJB6	1712.42	-0.604435	0.0605181	1.83884e-24	1.00498e-22	Down
ZBTB18	495.981	-0.60516	0.0979651	7.57772e-11	1.40365e-09	Down
PTPRK	2153.53	-0.608098	0.057174	2.40188e-27	1.52442e-25	Down
SEC14L1	1680.66	-0.608989	0.0690064	1.27425e-19	5.12958e-18	Down
SORCS2	1315.57	-0.609148	0.077559	4.68901e-16	1.41118e-14	Down
S100A13	946.414	-0.6097	0.0705117	6.26622e-19	2.42932e-17	Down
BCL3	823.009	-0.609873	0.0798	2.4392e-15	7.07052e-14	Down
PTMS	3368.4	-0.610635	0.0466473	4.17982e-40	4.69931e-38	Down
HLA-B	114.2	-0.613334	0.19094	0.000124611	0.000840349	Down
PRKCI	1238.18	-0.613558	0.0660634	1.84479e-21	8.29627e-20	Down
GPR153	1023.75	-0.613563	0.0763123	1.03756e-16	3.38121e-15	Down
ZNF354A	635.346	-0.614442	0.0838957	2.73846e-14	7.343e-13	Down
CROT	716.921	-0.614528	0.0774834	2.5066e-16	7.81266e-15	Down
CSGALNACT1	1085.48	-0.614605	0.0784225	5.26223e-16	1.58068e-14	Down
KITLG	1637.15	-0.616561	0.0608307	4.34614e-25	2.49665e-23	Down
DAPK1	692.857	-0.618067	0.0899455	7.1362e-13	1.69673e-11	Down
VEGFA	7054.35	-0.618943	0.0539656	2.17918e-31	1.68967e-29	Down
FADS3	1214.18	-0.62168	0.0637877	2.21409e-23	1.13517e-21	Down
TSPAN13	2994.76	-0.623247	0.0548648	7.49542e-31	5.64488e-29	Down
SMAD6	869.266	-0.623462	0.0784808	2.22278e-16	7.0254e-15	Down
GAS7	527.82	-0.623525	0.0915821	1.09042e-12	2.52401e-11	Down
SLC39A6	3449.27	-0.623843	0.0473114	1.21532e-40	1.40656e-38	Down
RUSC1	2768.04	-0.623878	0.0503156	3.05415e-36	2.91348e-34	Down
FOXD1	1073.87	-0.624444	0.0876196	1.15871e-13	2.93217e-12	Down
RASSF10	2840.86	-0.625965	0.0587644	1.97635e-27	1.25942e-25	Down
HYOU1	6212.11	-0.626389	0.0434889	5.17044e-48	8.38998e-46	Down
FNDC4	110.473	-0.626414	0.200624	0.000162763	0.00106523	Down
MAMLD1	236.544	-0.626854	0.136881	4.82196e-07	5.35622e-06	Down
SERPINF1	382.016	-0.62768	0.108793	8.51605e-10	1.39297e-08	Down
SIPA1L2	217.269	-0.627911	0.132064	2.07007e-07	2.42793e-06	Down
SCARB1	2181.51	-0.628159	0.0552595	6.97246e-31	5.30177e-29	Down
DNM3	63.0664	-0.630212	0.259454	0.00117546	0.00599343	Down
MKL1	1892.51	-0.632232	0.0561976	2.61877e-30	1.8908e-28	Down
VGLL3	1187.23	-0.632686	0.0706547	3.76608e-20	1.5437e-18	Down
BMPR2	3602.05	-0.633116	0.0519113	3.74601e-35	3.40822e-33	Down
CRLF1	87.0114	-0.634877	0.226382	0.000416513	0.00243896	Down
PDXK	8816.11	-0.636143	0.0470275	1.10405e-42	1.35763e-40	Down
PCMT1	1871.81	-0.6362	0.0616362	6.1761e-26	3.66837e-24	Down
TENM4	45.6641	-0.636219	0.317935	0.00302887	0.0137114	Down
PPP1R14B	2983.57	-0.636298	0.0690254	3.63474e-21	1.61157e-19	Down
LGALSL	432.656	-0.637144	0.100823	2.79771e-11	5.51139e-10	Down
EPHA4	393.598	-0.637388	0.124276	2.9962e-08	4.04808e-07	Down
GBP1	265.442	-0.637721	0.120839	1.36701e-08	1.92113e-07	Down
MIRLET7BHG	457.997	-0.637948	0.0983885	9.63287e-12	2.00293e-10	Down
ABCA3	709.536	-0.638567	0.0786858	5.34885e-17	1.79895e-15	Down
KIF1C	6883.77	-0.641892	0.0452318	6.67533e-47	1.01029e-44	Down
CFB	305.67	-0.642792	0.132465	1.22578e-07	1.50614e-06	Down
ETS1	1347.33	-0.644249	0.0646397	2.40035e-24	1.30281e-22	Down
CLCNKA	24.2572	-0.64489	0.503831	0.00851206	0.0330407	Down
PTRF	17313.7	-0.645249	0.0521179	3.64366e-36	3.43421e-34	Down
ENTPD2	110.86	-0.645913	0.186703	4.91336e-05	0.000365311	Down
TUBB2A	137.749	-0.646035	0.165799	9.22871e-06	7.96818e-05	Down
SMPDL3A	162.556	-0.64735	0.162505	6.35331e-06	5.71435e-05	Down
NANOS1	619.004	-0.649145	0.085427	3.20958e-15	9.23562e-14	Down
FAM46B	279.188	-0.651189	0.116754	2.49885e-09	3.85985e-08	Down
COL5A2	88.2954	-0.651381	0.216548	0.000219794	0.00138938	Down
LAMB3	7418.28	-0.652327	0.0438955	5.92839e-51	1.11087e-48	Down
SLC22A23	1263.04	-0.652428	0.0680264	9.39389e-23	4.59192e-21	Down
RCAN1	1855.2	-0.652524	0.0577714	1.50987e-30	1.10537e-28	Down
BOK	1574.83	-0.652567	0.0595547	6.76616e-29	4.53189e-27	Down
TGFB1I1	457.567	-0.652845	0.0954318	8.25981e-13	1.94625e-11	Down
TMEM87B	1420.8	-0.655424	0.0614837	1.71108e-27	1.09481e-25	Down
CYP26B1	581.762	-0.655709	0.0852979	1.61783e-15	4.72441e-14	Down
SEC14L2	324.514	-0.65799	0.110567	2.75971e-10	4.79446e-09	Down
SH3RF1	1621.06	-0.659274	0.0581301	8.88045e-31	6.65611e-29	Down
CD44	12143.6	-0.661653	0.0480159	3.44081e-44	4.51319e-42	Down
KIAA1549	1621.06	-0.662494	0.0565116	1.04334e-32	8.68899e-31	Down
TRIM3	686.469	-0.663642	0.0849453	5.92892e-16	1.7708e-14	Down
SLC1A5	11743.4	-0.664216	0.0416472	3.18565e-58	7.71417e-56	Down
ALOX5AP	17.9877	-0.665016	0.635585	0.00963553	0.0366248	Down
WTIP	726.148	-0.667618	0.0813796	2.42599e-17	8.38591e-16	Down
FAM172BP	37.3454	-0.667766	0.354404	0.00351638	0.0155734	Down
STARD10	3290.51	-0.668652	0.0462457	2.37726e-48	3.89772e-46	Down
PCDHB14	183.344	-0.669535	0.159435	2.47846e-06	2.42907e-05	Down
LMCD1	248.081	-0.669815	0.133559	5.06191e-08	6.61199e-07	Down
MYH9	15452.5	-0.67055	0.0520572	6.25736e-39	6.56606e-37	Down
TOM1	323.378	-0.673941	0.11217	1.85634e-10	3.2867e-09	Down
TUBA4A	5353.95	-0.674949	0.0474639	7.57228e-47	1.13512e-44	Down
SOX6	121.048	-0.675334	0.182945	1.93341e-05	0.000156623	Down
PLEKHG4B	91.0736	-0.675883	0.218844	0.000162529	0.00106414	Down
PGM2L1	544.632	-0.682181	0.0951851	7.52518e-14	1.93224e-12	Down
CORO1B	4931.41	-0.682822	0.0466407	1.65709e-49	2.96394e-47	Down
ATP8B4	44.6286	-0.682975	0.309101	0.00176565	0.00856169	Down
CTIF	782.571	-0.684841	0.0797376	8.85715e-19	3.37558e-17	Down
PLEKHG2	1536.52	-0.685238	0.068437	1.40301e-24	7.72146e-23	Down
PAM	1024.21	-0.685353	0.0671234	1.82458e-25	1.05584e-23	Down
SERTAD1	1122.53	-0.687922	0.0702788	1.27853e-23	6.73043e-22	Down
LOC100506281	21.6061	-0.687925	0.558495	0.0081088	0.03171	Down
SYNGR2	3248.69	-0.688759	0.058722	9.35314e-33	7.83076e-31	Down
ZFP36L1	5949.51	-0.688935	0.0408767	1.0426e-64	3.15587e-62	Down
TPM4	17500.7	-0.691576	0.044279	3.20743e-56	7.11055e-54	Down
NPNT	929.05	-0.696089	0.0722363	5.59586e-23	2.82304e-21	Down
ATAD3C	61.1026	-0.697418	0.27365	0.000748544	0.00406279	Down
RHOBTB3	3776.59	-0.697936	0.0519762	4.1066e-42	4.93419e-40	Down
S100A10	4472.52	-0.698649	0.0537756	4.64831e-40	5.18896e-38	Down
IL11	1440.71	-0.700541	0.165451	1.96406e-06	1.96531e-05	Down
SAPCD2	5138.85	-0.70094	0.0539212	1.25091e-39	1.33941e-37	Down
PCDHB12	38.4791	-0.702231	0.335692	0.00219104	0.0103627	Down
ID4	98.9516	-0.702438	0.205875	5.21397e-05	0.000385476	Down
CD1D	18.9188	-0.703321	0.629628	0.0084477	0.0328531	Down
TES	3098.6	-0.703515	0.0501353	9.78614e-46	1.41316e-43	Down
SPATS2	1053.34	-0.703906	0.0699472	8.04777e-25	4.524e-23	Down
ADAM19	846.896	-0.705493	0.0732475	5.7786e-23	2.90592e-21	Down
LAMC2	7875.03	-0.705774	0.0625176	1.46814e-30	1.07984e-28	Down
KAZALD1	932.542	-0.707609	0.0757169	9.13565e-22	4.21687e-20	Down
SLC31A2	487.118	-0.707627	0.107036	3.53782e-12	7.67014e-11	Down
RAB31	5513.94	-0.708862	0.0506694	1.8181e-45	2.60154e-43	Down
GLIS2	1461.01	-0.71184	0.0594192	4.53095e-34	3.9842e-32	Down
PLA2G4A	189.893	-0.711918	0.149909	1.80541e-07	2.14469e-06	Down
RAB3D	2022.33	-0.713056	0.0614208	3.66872e-32	2.97658e-30	Down
HES4	1274.77	-0.714804	0.15676	4.3883e-07	4.91129e-06	Down
GAS1	353.594	-0.714882	0.254357	0.000343005	0.0020497	Down
MEGF6	2719.09	-0.715168	0.0500552	2.56836e-47	4.00258e-45	Down
CACNB3	794.355	-0.715596	0.0767087	1.05564e-21	4.84427e-20	Down
LRRC6	62.452	-0.716217	0.257187	0.000378851	0.00224684	Down
JAG1	906.787	-0.717651	0.0818931	1.80792e-19	7.20421e-18	Down
PARM1	24.6327	-0.717848	0.463902	0.00542504	0.022584	Down
FSTL3	3419.74	-0.721634	0.0559329	4.1396e-39	4.40252e-37	Down
SLC41A2	492.721	-0.722216	0.0904267	1.30291e-16	4.19384e-15	Down
HMG20B	4177.54	-0.722913	0.0524143	2.79573e-44	3.69788e-42	Down
NAB2	1378.81	-0.723555	0.0703138	7.31887e-26	4.31457e-24	Down
BASP1	12774.8	-0.72395	0.0539358	4.5215e-42	5.39155e-40	Down
S100A16	10895.1	-0.725483	0.0501188	2.13637e-48	3.53963e-46	Down
LAMA3	2747.14	-0.728553	0.0655028	9.23306e-30	6.45904e-28	Down
PPAPDC1A	78.6147	-0.728591	0.239488	0.00016868	0.00110075	Down
SH2D5	114.012	-0.728658	0.240943	0.000178441	0.00115488	Down
HEG1	3123.52	-0.729687	0.136678	8.14419e-09	1.19468e-07	Down
KRTAP5-AS1	199.575	-0.731255	0.15284	1.45958e-07	1.7645e-06	Down
IL20RA	884.553	-0.731439	0.0785858	1.22934e-21	5.60863e-20	Down
EDN1	158.895	-0.73333	0.156501	2.38067e-07	2.75527e-06	Down
EPB41L4B	654.201	-0.735598	0.0862569	1.38487e-18	5.23986e-17	Down
MIR503HG	119.291	-0.735773	0.183595	5.02752e-06	4.63038e-05	Down
CHP2	219.426	-0.736137	0.138022	8.34982e-09	1.22257e-07	Down
C1QTNF2	31.8871	-0.737929	0.407352	0.00347792	0.0154161	Down
PDLIM7	1167.27	-0.738729	0.073068	4.68699e-25	2.66329e-23	Down
GADD45A	1175.5	-0.739802	0.0769109	6.05791e-23	3.02703e-21	Down
NEDD9	2032.86	-0.740473	0.0800619	2.08348e-21	9.31647e-20	Down
TMEM158	88.3288	-0.743671	0.259816	0.000283182	0.00173031	Down
ZNF704	102.664	-0.746663	0.198934	1.35105e-05	0.000112278	Down
ZG16B	15.6046	-0.746775	0.682302	0.00815437	0.0318723	Down
SOWAHC	5001.6	-0.747457	0.0471	9.09491e-58	2.169e-55	Down
CFI	149.864	-0.747887	0.160025	2.48749e-07	2.87256e-06	Down
SEPT3	34.3242	-0.748536	0.367894	0.00227924	0.0107218	Down
TESK1	1513.02	-0.748612	0.0602069	1.59536e-36	1.55969e-34	Down
HMOX1	137.35	-0.74888	0.18809	5.37125e-06	4.90107e-05	Down
FLNA	30999.1	-0.750935	0.0504608	4.06862e-51	7.80978e-49	Down
CADPS2	127.937	-0.752169	0.176607	1.66522e-06	1.68005e-05	Down
ARHGEF6	78.0544	-0.752678	0.2442	0.000142585	0.000946957	Down
BDNF	778.923	-0.754682	0.0967003	5.36691e-16	1.60905e-14	Down
AFAP1L2	1292.14	-0.755418	0.0655032	1.02207e-31	8.08409e-30	Down
KLF7	1329.65	-0.756529	0.0612986	5.06259e-36	4.68736e-34	Down
CXCL8	20.3234	-0.757278	0.565108	0.00642205	0.0260725	Down
CCDC80	982.233	-0.758135	0.0853685	5.94732e-20	2.43145e-18	Down
KIAA1456	133.961	-0.758361	0.177768	1.58325e-06	1.60466e-05	Down
SORL1	3977.72	-0.758574	0.0519651	2.68691e-49	4.7519e-47	Down
HMHA1	1460.66	-0.765145	0.0609627	3.61864e-37	3.6049e-35	Down
SLC27A2	1574.96	-0.768537	0.0701146	5.1861e-29	3.5185e-27	Down
S100A14	7416.32	-0.769818	0.0434723	3.25737e-71	1.19235e-68	Down
RHOB	1526.07	-0.771302	0.0651972	2.44306e-33	2.06741e-31	Down
GATA6	623.464	-0.773242	0.0830874	1.17199e-21	5.36255e-20	Down
LRP3	2219.31	-0.773495	0.0554282	2.59853e-45	3.65186e-43	Down
TIPARP	2608.84	-0.773593	0.0524993	3.47868e-50	6.29361e-48	Down
PALLD	4099.6	-0.773783	0.0524671	2.79091e-50	5.10802e-48	Down
KLF10	1152.82	-0.77513	0.0727842	1.57102e-27	1.01761e-25	Down
NCOR2	10374.9	-0.776152	0.0403062	1.17524e-83	5.44066e-81	Down
CLTB	4306.35	-0.777395	0.048006	5.11663e-60	1.34226e-57	Down
ADM	549.328	-0.778301	0.0923858	3.20189e-18	1.18583e-16	Down
RNF152	60.8974	-0.778482	0.258723	0.000176061	0.00114135	Down
NOD2	64.4023	-0.780363	0.249807	0.000122128	0.000825728	Down
TCEAL3	390.827	-0.78041	0.116603	1.84377e-12	4.14584e-11	Down
RBMS3	340.887	-0.781978	0.113097	3.97108e-13	9.67567e-12	Down
DCLK2	204.3	-0.782147	0.144178	4.76612e-09	7.18571e-08	Down
DNAJC10	4473.08	-0.783515	0.0459433	2.87727e-66	9.05765e-64	Down
DNAJC12	47.6095	-0.783584	0.294683	0.000488869	0.00279913	Down
SKIL	3263.74	-0.783914	0.116157	1.22341e-12	2.80707e-11	Down
MEX3B	75.2384	-0.788588	0.238743	6.58732e-05	0.000477376	Down
KIRREL3	248.639	-0.78941	0.128654	7.07302e-11	1.32063e-09	Down
CLIC5	189.41	-0.792619	0.147304	6.04745e-09	9.00775e-08	Down
MIR149	78.9964	-0.796459	0.22172	2.3578e-05	0.000186867	Down
SKIDA1	123.047	-0.797364	0.177234	5.26233e-07	5.78243e-06	Down
DUSP5P1	27.9194	-0.798723	0.466074	0.00371375	0.0163235	Down
TOX	17.5778	-0.798788	0.59881	0.00619658	0.0253401	Down
ARHGDIB	5353.89	-0.801464	0.0461128	1.00005e-68	3.4219e-66	Down
TMC7	696.045	-0.802464	0.0794282	4.60021e-25	2.63299e-23	Down
SLC39A8	1666.33	-0.803283	0.0580698	1.43779e-44	1.93426e-42	Down
MLPH	195.836	-0.805156	0.153984	1.36405e-08	1.91869e-07	Down
CATSPER1	45.9835	-0.808268	0.303325	0.000463301	0.00267609	Down
SAMD11	61.1135	-0.812945	0.268306	0.000156635	0.00102941	Down
CASKIN1	90.931	-0.814853	0.208136	6.54153e-06	5.8602e-05	Down
YIPF1	1090.96	-0.817664	0.0656267	1.08784e-36	1.07016e-34	Down
ARHGEF38	244.368	-0.817891	0.140742	4.89926e-10	8.2652e-09	Down
RARA	807.824	-0.818402	0.095328	7.64927e-19	2.95097e-17	Down
MEST	1043.26	-0.818704	0.0672874	3.97402e-35	3.59489e-33	Down
FAM210B	4170.33	-0.819439	0.0526943	1.36685e-55	2.94715e-53	Down
FRMD6	3064.1	-0.821712	0.0514571	1.7745e-58	4.36415e-56	Down
GAS6-AS2	246.146	-0.822622	0.129288	1.60203e-11	3.24948e-10	Down
CSRNP1	890.219	-0.8251	0.0747008	1.9428e-29	1.32955e-27	Down
PIK3IP1	376.832	-0.825287	0.121268	8.25318e-13	1.94625e-11	Down
CCHE1	43.5692	-0.825294	0.336555	0.000778814	0.00420101	Down
IRX5	433.365	-0.828714	0.098436	3.21874e-18	1.18927e-16	Down
SYBU	357.817	-0.829626	0.105842	3.73312e-16	1.13435e-14	Down
WIPF1	1128.53	-0.832417	0.0746968	6.29918e-30	4.46618e-28	Down
HEY1	23.2739	-0.836381	0.469446	0.00318347	0.0142798	Down
ADAMTS7	174.628	-0.836459	0.150321	2.06095e-09	3.22138e-08	Down
MXRA5	1237.42	-0.83772	0.240416	3.29699e-05	0.000254261	Down
SPOCK2	6273.72	-0.841344	0.0638952	1.2351e-40	1.41901e-38	Down
CYTH1	1337.52	-0.845189	0.0647985	5.63465e-40	6.20206e-38	Down
PFKFB4	295.024	-0.846514	0.115801	2.14969e-14	5.8439e-13	Down
ITGA5	428.737	-0.847241	0.10594	1.03606e-16	3.38121e-15	Down
MIR22HG	1260.54	-0.847699	0.0682942	1.83786e-36	1.78567e-34	Down
RELL2	225.676	-0.848542	0.139538	9.41666e-11	1.72147e-09	Down
FILIP1L	308.355	-0.849954	0.124241	6.03268e-13	1.44748e-11	Down
FHL2	2220.17	-0.85105	0.0661497	5.64141e-39	5.95945e-37	Down
PTPN21	875.306	-0.85588	0.0773652	1.5329e-29	1.0629e-27	Down
TRAM1	8059.23	-0.856936	0.157935	4.10364e-09	6.21071e-08	Down
OTUD1	3471.57	-0.857591	0.0592281	1.32907e-48	2.27386e-46	Down
NAV2	3612.61	-0.859957	0.0514361	7.82398e-64	2.28054e-61	Down
DNAJC6	1168.15	-0.862801	0.0662062	6.48514e-40	7.08862e-38	Down
REP15	32.607	-0.864359	0.376601	0.00110696	0.005681	Down
LRRC73	55.8365	-0.872122	0.278022	0.000105003	0.000724573	Down
PRSS23	5910.03	-0.873359	0.0499183	1.22558e-69	4.38425e-67	Down
TBC1D30	450.858	-0.873779	0.100791	3.40671e-19	1.3372e-17	Down
TNFAIP3	542.103	-0.87664	0.0982094	3.53481e-20	1.4563e-18	Down
MARCKS	6641.77	-0.876649	0.143688	7.76822e-11	1.4368e-09	Down
MICAL2	4155.14	-0.878498	0.147111	1.71827e-10	3.04568e-09	Down
RDH10-AS1	34.0544	-0.882967	0.387774	0.00112306	0.00575235	Down
XBP1	2554.16	-0.886362	0.0620479	2.16691e-47	3.41072e-45	Down
ATOH8	3855.87	-0.887525	0.11508	8.88015e-16	2.62239e-14	Down
NUAK1	1113.96	-0.88762	0.0694804	1.79719e-38	1.86103e-36	Down
MDGA1	76.8999	-0.888191	0.257438	3.47288e-05	0.00026704	Down
LAT2	90.7171	-0.889625	0.232083	8.20151e-06	7.16778e-05	Down
ZNF608	26.4624	-0.894332	0.428536	0.00169693	0.0082718	Down
AREG	484.003	-0.894897	0.250408	2.14909e-05	0.000171884	Down
GCNT4	324.501	-0.904757	0.114783	2.40257e-16	7.5182e-15	Down
PLCXD2	124.589	-0.908116	0.185498	6.97206e-08	8.87149e-07	Down
HOXC13	1221.73	-0.910412	0.0678202	3.30614e-42	4.00297e-40	Down
TNFRSF12A	4099.74	-0.911003	0.13156	4.98237e-13	1.20465e-11	Down
MYB	76.9941	-0.911407	0.241504	1.03241e-05	8.81246e-05	Down
C8orf4	216.926	-0.912679	0.133226	5.49215e-13	1.32384e-11	Down
UGT3A2	52.9752	-0.912785	0.279615	6.59698e-05	0.000477848	Down
ITGA6	8410.42	-0.914726	0.0544053	1.51267e-64	4.49236e-62	Down
CHST11	609.898	-0.914754	0.0922452	2.6743e-24	1.44651e-22	Down
FERMT2	856.093	-0.916842	0.0830069	1.71173e-29	1.1817e-27	Down
C4orf19	932.591	-0.919129	0.0728256	1.26793e-37	1.28756e-35	Down
LINC01279	37.0542	-0.919847	0.33814	0.000352707	0.00210129	Down
DUSP6	602.629	-0.920013	0.105715	2.44337e-19	9.66299e-18	Down
COL1A1	766.745	-0.92013	0.0845931	1.13232e-28	7.52014e-27	Down
MICALL2	1540.01	-0.920705	0.0659923	2.4862e-45	3.52548e-43	Down
ROR1	251.51	-0.922318	0.136892	1.17515e-12	2.70838e-11	Down
ITGB6	418.307	-0.926177	0.125585	1.19028e-14	3.29841e-13	Down
MUC6	68.7243	-0.92636	0.249552	1.30867e-05	0.00010916	Down
CD3EAP	405.574	-0.926652	0.102659	1.37745e-20	5.89158e-19	Down
COL7A1	4094.51	-0.927001	0.0651266	4.39422e-47	6.71505e-45	Down
ARHGAP40	1269.86	-0.931438	0.0710743	2.43726e-40	2.75989e-38	Down
TGFB2	2950.18	-0.93302	0.0653246	2.16023e-47	3.41072e-45	Down
FAM101B	150.113	-0.933506	0.193789	9.63022e-08	1.20016e-06	Down
S100A2	8797.74	-0.934593	0.0603308	2.9959e-55	6.37236e-53	Down
CACNG4	829.113	-0.940718	0.0907105	2.45628e-26	1.47003e-24	Down
SMAD7	943.455	-0.941314	0.0831034	7.11298e-31	5.38261e-29	Down
SMTN	366.958	-0.946773	0.117802	6.77783e-17	2.24596e-15	Down
GLIPR1	283.934	-0.948832	0.129522	1.7188e-14	4.70502e-13	Down
GPR17	44.5369	-0.950838	0.323882	0.000181513	0.00117235	Down
GPC6	50.4245	-0.954189	0.316669	0.000139861	0.000932011	Down
FN1	23051.8	-0.960269	0.150877	1.33478e-11	2.7285e-10	Down
DLC1	685.245	-0.96251	0.0829552	2.98525e-32	2.4346e-30	Down
PPT1	9697.54	-0.964199	0.0483764	1.64777e-89	8.64529e-87	Down
RDH10	1328.57	-0.964426	0.080904	6.79656e-34	5.91038e-32	Down
AKAP12	7038.38	-0.965848	0.041587	1.916e-120	2.15413e-117	Down
SAA1	88.946	-0.969164	0.214139	3.91213e-07	4.41412e-06	Down
AACSP1	12.1675	-0.970176	0.766828	0.00560663	0.0232392	Down
CNIH2	67.5776	-0.970628	0.252263	7.43795e-06	6.58455e-05	Down
KRT14	133.583	-0.973477	0.204182	1.18858e-07	1.46273e-06	Down
CLDN9	81.8462	-0.974956	0.224115	8.76164e-07	9.32442e-06	Down
TBX2	267.472	-0.977525	0.125316	4.43257e-16	1.33913e-14	Down
HOXC13-AS	675.555	-0.978148	0.0876322	4.51082e-30	3.24203e-28	Down
ZBED2	446.99	-0.982048	0.123957	1.62641e-16	5.19263e-15	Down
RIMKLA	24.8921	-0.988708	0.430053	0.000980487	0.00512379	Down
CPT1A	5595.46	-0.989677	0.044435	4.9674e-111	4.1151e-108	Down
TXNDC5	162.74	-0.991312	0.447661	0.00108639	0.00558647	Down
PTGS2	3086.75	-0.995621	0.138282	4.09962e-14	1.07547e-12	Down
IRX3	1479.42	-0.997604	0.0659735	8.9718e-53	1.81046e-50	Down
TSPAN2	66.1575	-0.999198	0.246755	3.15939e-06	3.0341e-05	Down
SBK1	158.231	-1.00043	0.164035	7.4939e-11	1.39097e-09	Down
ESAM	101.417	-1.00107	0.206932	8.63369e-08	1.08282e-06	Down
KCNMB4	522.516	-1.0017	0.0898754	5.52423e-30	3.93445e-28	Down
TRPM2	23.0451	-1.00395	0.456235	0.00121472	0.00616864	Down
S1PR3	46.2153	-1.00418	0.312575	7.28265e-05	0.000521752	Down
DLX1	184.714	-1.00657	0.147251	5.6558e-13	1.35912e-11	Down
SOX18	38.6475	-1.00814	0.328928	0.00011932	0.000810223	Down
PDGFA	1824.19	-1.01423	0.0635424	1.76888e-58	4.36415e-56	Down
LOC101928841	83.1992	-1.01826	0.232145	7.17263e-07	7.73268e-06	Down
CDC42EP3	5467.9	-1.02394	0.0499273	1.12503e-94	7.08322e-92	Down
IL1RAP	985.741	-1.02599	0.0724119	1.0231e-46	1.50501e-44	Down
CCDC60	95.2765	-1.02617	0.211133	7.44072e-08	9.41455e-07	Down
CASZ1	1082.27	-1.03326	0.0668683	5.22243e-55	1.09601e-52	Down
F3	21235	-1.03655	0.196171	7.66314e-09	1.12832e-07	Down
SERTAD4	137.181	-1.03889	0.173791	1.5091e-10	2.69006e-09	Down
MAFK	7038.9	-1.04408	0.0490036	7.20426e-102	5.39976e-99	Down
CD274	383.768	-1.05473	0.110285	7.93012e-23	3.91285e-21	Down
TFF1	41.7759	-1.05736	0.322478	5.64255e-05	0.000414824	Down
MDFI	1559.42	-1.06058	0.0647278	1.73006e-61	4.69503e-59	Down
TPM1	4510.6	-1.06292	0.112926	3.13667e-22	1.47818e-20	Down
SNCA	19.2241	-1.06357	0.526481	0.00168183	0.00820072	Down
S1PR1	477.81	-1.06678	0.226403	1.44749e-07	1.75334e-06	Down
BMPR1B	79.5036	-1.07073	0.219116	6.52388e-08	8.36885e-07	Down
CXCL1	36.8307	-1.07288	0.351284	0.000117529	0.000800822	Down
PP14571	842.955	-1.07588	0.0855058	1.82186e-37	1.83821e-35	Down
BEST3	29.183	-1.0764	0.389033	0.000279048	0.00171037	Down
SYT12	2624.28	-1.07703	0.0686638	1.28761e-56	2.95445e-54	Down
PTPRCAP	220.462	-1.08488	0.149372	2.58055e-14	6.94323e-13	Down
NPR3	44.7001	-1.09175	0.301919	1.67202e-05	0.000136928	Down
ANO1	2360.81	-1.09393	0.0723964	9.4318e-53	1.8792e-50	Down
SCARF1	53.6607	-1.09703	0.281383	5.5157e-06	5.02124e-05	Down
FJX1	4835.77	-1.10289	0.144919	1.7445e-15	5.06612e-14	Down
SULF2	3149.19	-1.10583	0.0480949	3.7938e-118	3.51262e-115	Down
ADCY1	1861.79	-1.10794	0.0644832	2.44678e-67	7.85967e-65	Down
FZD10	230.289	-1.1102	0.143626	7.22244e-16	2.14089e-14	Down
EPS8L1	950.2	-1.11066	0.0712579	6.26163e-56	1.36886e-53	Down
SULT1B1	15.6498	-1.11148	0.655485	0.0028816	0.0131468	Down
PGM5	11.1729	-1.11653	0.791675	0.00439515	0.0188912	Down
SLC1A4	510.875	-1.12172	0.0974336	7.78242e-32	6.18663e-30	Down
AGR2	147.212	-1.12461	0.169129	1.8888e-12	4.23501e-11	Down
SYT5	20.367	-1.12961	0.482914	0.000836627	0.00447148	Down
ABCG1	751.294	-1.13024	0.0816002	8.69954e-45	1.20115e-42	Down
ST3GAL1	1886.24	-1.13117	0.0552991	3.70595e-94	2.24353e-91	Down
CYR61	7338.71	-1.1319	0.186424	7.42337e-11	1.38113e-09	Down
SEL1L3	1895.61	-1.13236	0.0654471	2.99426e-68	1.00276e-65	Down
THBS1	29588.3	-1.13416	0.23341	6.78539e-08	8.65494e-07	Down
SNAI2	612.863	-1.13589	0.0873928	8.69226e-40	9.4356e-38	Down
PALMD	168.735	-1.13603	0.15647	2.50536e-14	6.75247e-13	Down
UNC5C	10.1852	-1.15571	0.886754	0.00494226	0.0208779	Down
OLFM2	10.6773	-1.16173	0.798451	0.0041372	0.0179421	Down
SLC38A4	622.827	-1.16601	0.0889076	1.74571e-40	1.99112e-38	Down
SLC43A2	344.874	-1.16688	0.11575	4.61914e-25	2.63425e-23	Down
ENOX1	55.7196	-1.16836	0.276556	1.37919e-06	1.41516e-05	Down
SAMD5	117.914	-1.17492	0.187062	2.14034e-11	4.26984e-10	Down
NEXN	238.469	-1.17754	0.14162	5.73402e-18	2.09405e-16	Down
ACKR2	26.1603	-1.18576	0.415422	0.000207166	0.00131696	Down
EPHB6	877.643	-1.18889	0.073813	1.48284e-59	3.82622e-57	Down
SPHK1	1367.48	-1.18934	0.184416	6.75151e-12	1.42834e-10	Down
EEF1A2	61.2704	-1.19684	0.255327	1.62224e-07	1.94768e-06	Down
C10orf67	126.048	-1.19779	0.180694	2.10236e-12	4.68049e-11	Down
FOSL1	702.801	-1.2008	0.332573	1.48104e-05	0.000122263	Down
BMPER	313.926	-1.20093	0.12041	1.27056e-24	7.04176e-23	Down
AASS	1633.95	-1.21077	0.0737541	8.89768e-62	2.50088e-59	Down
RNF39	600.046	-1.21248	0.0875716	9.52734e-45	1.304e-42	Down
LHFP	1398.26	-1.21874	0.0677039	1.16797e-73	4.59594e-71	Down
CHST8	27.0461	-1.22426	0.395928	9.90286e-05	0.000689695	Down
MIR6071	14.6044	-1.22672	0.597754	0.00152017	0.0075055	Down
HID1	929.439	-1.22856	0.07494	1.4583e-61	4.02694e-59	Down
ZNF703	647.177	-1.23308	0.0850563	8.5574e-49	1.49659e-46	Down
CDH2	1619.79	-1.23316	0.0693252	5.26635e-72	1.97363e-69	Down
CST6	1128.58	-1.23461	0.0782547	2.85275e-57	6.70183e-55	Down
MSC-AS1	60.3003	-1.24156	0.263071	1.37026e-07	1.67064e-06	Down
PCDH7	6715.95	-1.24231	0.0523984	1.99106e-125	2.6116e-122	Down
CXCL2	220.656	-1.25222	0.138993	1.33246e-20	5.73032e-19	Down
UCN2	280.11	-1.25363	0.132844	2.47216e-22	1.17558e-20	Down
MSRB3	789.884	-1.25833	0.0783763	3.36197e-59	8.53507e-57	Down
RBM24	63.7536	-1.26135	0.25651	5.11027e-08	6.6641e-07	Down
STRA6	185.034	-1.26258	0.146194	3.8192e-19	1.49538e-17	Down
KLF2	148.214	-1.26464	0.178922	9.5528e-14	2.43303e-12	Down
COL4A2	4351.12	-1.26711	0.0558196	2.68317e-115	2.34629e-112	Down
NCAM2	18.313	-1.26754	0.521337	0.000627465	0.00349356	Down
C15orf65	27.7828	-1.26893	0.39875	7.15785e-05	0.000514724	Down
IGFBP3	3997.4	-1.27161	0.122112	1.19957e-26	7.40442e-25	Down
VTN	31.8075	-1.27223	0.378698	3.89255e-05	0.000296555	Down
CGNL1	179.055	-1.27507	0.15146	2.47549e-18	9.21139e-17	Down
S100A3	75.7438	-1.27612	0.232129	2.31326e-09	3.59079e-08	Down
IGFBP2	153.469	-1.28943	0.16066	6.47605e-17	2.15503e-15	Down
MUC2	394.831	-1.29006	0.111871	5.87768e-32	4.74434e-30	Down
FZD4	650.775	-1.29279	0.0869304	3.54264e-51	6.88409e-49	Down
SAMD4A	1485.56	-1.32225	0.0635996	3.27857e-97	2.24368e-94	Down
DOCK4	269.551	-1.34139	0.122455	4.12284e-29	2.80924e-27	Down
BCL2A1	7.92013	-1.34824	1.0283	0.00468764	0.0199522	Down
NCF2	86.4256	-1.35272	0.222456	6.94769e-11	1.30032e-09	Down
LOC100507431	139.457	-1.35971	0.173499	2.80493e-16	8.698e-15	Down
ADM2	15.3256	-1.36076	0.562686	0.000646554	0.00358336	Down
SPTSSB	113.872	-1.36583	0.191874	6.71616e-14	1.74156e-12	Down
FZD10-AS1	130.882	-1.37147	0.189765	2.95946e-14	7.89523e-13	Down
NPTXR	729.679	-1.37613	0.0798332	8.56929e-68	2.81001e-65	Down
ANOS1	543.095	-1.37638	0.10105	1.81405e-43	2.34042e-41	Down
FBN1	1200.8	-1.37736	0.147882	7.33689e-22	3.40657e-20	Down
CASC10	593.691	-1.37876	0.0879205	1.29515e-56	2.95445e-54	Down
RHOU	36.5538	-1.37894	0.339027	2.56956e-06	2.5121e-05	Down
LOC101928034	47.3982	-1.38542	0.298892	1.98006e-07	2.33105e-06	Down
PHYHIPL	103.693	-1.40046	0.199656	1.38423e-13	3.49164e-12	Down
TRIM31	35.5906	-1.40139	0.362009	5.50954e-06	5.01853e-05	Down
PDCD1LG2	54.6691	-1.41048	0.285136	4.22921e-08	5.60807e-07	Down
SLC9A3R2	1653.23	-1.41219	0.0722288	2.47274e-86	1.17942e-83	Down
HUNK	45.8792	-1.42615	0.304703	1.5968e-07	1.92006e-06	Down
NAV3	16.9305	-1.43028	0.533555	0.000323842	0.00195148	Down
NUDT11	50.6069	-1.43277	0.282449	2.2809e-08	3.14098e-07	Down
SCIN	12.0685	-1.43576	0.667316	0.00120648	0.00613175	Down
PLCB4	261.564	-1.44172	0.129708	6.46232e-30	4.5613e-28	Down
NOX5	8.52836	-1.443	0.874361	0.00306466	0.0138574	Down
AMIGO2	5413.66	-1.44673	0.0625025	5.99685e-120	6.2927e-117	Down
XYLT1	230.184	-1.46682	0.13439	6.03014e-29	4.05617e-27	Down
DOCK11	32.6368	-1.47443	0.362323	2.51737e-06	2.46414e-05	Down
GPC5	9.27289	-1.47934	0.828293	0.00243123	0.0113453	Down
ACY3	55.0371	-1.48194	0.274239	3.75739e-09	5.71413e-08	Down
LRRC3-AS1	18.023	-1.49656	0.525326	0.000198875	0.00127196	Down
PLEKHO1	182.758	-1.49787	0.158259	1.79743e-22	8.57321e-21	Down
JUN	1258.25	-1.50274	0.0720983	9.94957e-98	7.11846e-95	Down
CREB3L4	873.59	-1.50497	0.0754648	1.50543e-89	8.17086e-87	Down
UBD	67.1841	-1.50986	0.26228	4.94168e-10	8.31893e-09	Down
LRRC3	180.724	-1.5381	0.153818	9.33547e-25	5.21065e-23	Down
PELI2	21.1791	-1.54822	0.489248	7.24631e-05	0.000519859	Down
INSL4	88.1031	-1.55466	0.228949	6.57497e-13	1.5728e-11	Down
APCDD1	777.754	-1.56713	0.235519	1.52238e-12	3.45278e-11	Down
CP	26.5007	-1.57247	0.419411	9.04029e-06	7.83127e-05	Down
SAP30L-AS1	220.244	-1.57276	0.139653	1.23494e-30	9.16886e-29	Down
KLHL29	236.875	-1.57651	0.132669	9.34804e-34	8.08451e-32	Down
CPE	656.133	-1.60538	0.0856909	1.67818e-79	7.33737e-77	Down
GALNT10	4159.61	-1.61084	0.049191	1.87745e-236	7.38777e-233	Down
ARHGEF26	675.504	-1.64007	0.0894433	2.58671e-76	1.07144e-73	Down
CALCA	11.6795	-1.64078	0.662093	0.000564306	0.00316881	Down
SLC6A2	52.8978	-1.64151	0.284614	4.60208e-10	7.79728e-09	Down
FGFR1	79.4527	-1.64338	0.246684	1.55669e-12	3.52551e-11	Down
KCNQ5	35.0516	-1.64958	0.365845	3.46494e-07	3.93494e-06	Down
DIO2	266.339	-1.67296	0.145265	6.33216e-32	5.08511e-30	Down
PTGER2	118.569	-1.67442	0.187361	2.44505e-20	1.02627e-18	Down
SYTL5	110.988	-1.68764	0.21608	3.49357e-16	1.06567e-14	Down
FHL1	510.196	-1.69727	0.102991	3.00195e-62	8.59104e-60	Down
MAF	22.4526	-1.72538	0.486738	1.87378e-05	0.000151949	Down
BAMBI	87.2324	-1.73996	0.22134	2.31425e-16	7.29008e-15	Down
MYL9	2780.98	-1.74604	0.123365	9.65752e-47	1.43405e-44	Down
EGLN3	230.593	-1.75226	0.139533	2.12061e-37	2.12601e-35	Down
CSF1R	23.84	-1.75332	0.445432	4.2975e-06	4.00016e-05	Down
LOC100126784	40.1822	-1.75395	0.344399	1.98938e-08	2.75641e-07	Down
DAW1	16.1953	-1.75574	0.581224	0.000113854	0.000778484	Down
CTRB2	10.4904	-1.77412	0.780458	0.000888221	0.00471044	Down
SLCO2A1	64.6989	-1.78349	0.266741	1.35582e-12	3.09284e-11	Down
ACKR3	393.624	-1.78551	0.132407	1.04411e-42	1.29404e-40	Down
C12orf54	10.2075	-1.78614	0.724148	0.000595809	0.00332909	Down
DLX2	94.0948	-1.80535	0.220751	1.73507e-17	6.10962e-16	Down
TRPC4	163.346	-1.8079	0.162825	7.82082e-30	5.49552e-28	Down
LIMS2	187.601	-1.8176	0.153105	1.00995e-33	8.68671e-32	Down
KCNJ12	1102.37	-1.8244	0.0765109	6.81564e-127	9.75256e-124	Down
MARCH4	528.411	-1.82495	0.298728	4.89565e-11	9.35164e-10	Down
GBP2	90.9145	-1.89115	0.239143	1.52575e-16	4.88117e-15	Down
ADAMTS1	660.794	-1.89987	0.263908	3.04255e-14	8.08949e-13	Down
ZDHHC8P1	45.5084	-1.90293	0.309962	5.02267e-11	9.58265e-10	Down
SPTBN4	19.4638	-1.90399	0.522809	1.37724e-05	0.000114214	Down
FLRT2	125.771	-1.90403	0.192993	3.7551e-24	2.02415e-22	Down
ANKRD34A	279.167	-1.91508	0.128742	3.20478e-51	6.3054e-49	Down
SULT1E1	150.412	-1.92969	0.202688	9.76704e-23	4.75954e-21	Down
CRYAB	326.405	-1.97107	0.136463	1.50971e-48	2.55515e-46	Down
EGR1	1516.72	-1.99432	0.0822303	2.96722e-131	4.67041e-128	Down
NACAD	68.0398	-1.99745	0.255702	3.61465e-16	1.10048e-14	Down
MUC5B	862.321	-2.00256	0.0800594	2.92943e-139	5.12325e-136	Down
ADAMTS15	524.334	-2.02384	0.120184	6.39677e-65	1.97422e-62	Down
COL4A1	1733.55	-2.02932	0.0763022	3.61713e-157	7.11671e-154	Down
PDGFB	722.406	-2.0687	0.0887019	1.48135e-121	1.79357e-118	Down
ANKRD1	362.445	-2.07752	0.367152	7.02936e-10	1.15977e-08	Down
FGF5	306.381	-2.08115	0.135149	9.80634e-55	2.00457e-52	Down
CEACAM6	158.931	-2.0907	0.198362	3.26718e-27	2.04882e-25	Down
NKILA	105.664	-2.11731	0.206707	8.41275e-26	4.94092e-24	Down
TLL1	114.776	-2.11778	0.206515	6.95412e-26	4.11496e-24	Down
COL5A1	769.882	-2.12888	0.173076	4.68944e-36	4.36756e-34	Down
NEBL	109.202	-2.15711	0.206393	9.14724e-27	5.66841e-25	Down
C9orf152	421.509	-2.16118	0.10972	1.56965e-87	7.7207e-85	Down
GKN2	51.9465	-2.2162	0.303674	1.89878e-14	5.17073e-13	Down
MRAP2	12.4184	-2.23185	0.656637	3.85369e-05	0.000294023	Down
CYP24A1	97.161	-2.23331	0.242179	1.85669e-21	8.32602e-20	Down
ACTG2	17.8364	-2.25718	0.599107	8.4581e-06	7.35775e-05	Down
PLEKHS1	18.2364	-2.27166	0.518753	7.59838e-07	8.15259e-06	Down
SERPINA3	7.30208	-2.28564	1.04531	0.00124688	0.00631668	Down
CRCT1	98.6686	-2.31337	0.218995	2.92473e-27	1.84881e-25	Down
FMOD	925.089	-2.32159	0.0861091	2.58339e-161	6.77709e-158	Down
SGK1	249.646	-2.33925	0.157591	4.60717e-51	8.73697e-49	Down
FOXA3	29.1437	-2.34696	0.416648	1.13589e-09	1.83186e-08	Down
ACHE	162.973	-2.36025	0.173983	4.47861e-43	5.68495e-41	Down
AXIN2	11.1219	-2.3629	0.700054	4.54877e-05	0.000340293	Down
OXTR	517.18	-2.37221	0.102461	9.13822e-120	8.98972e-117	Down
MSC	53.4731	-2.38839	0.328394	2.17721e-14	5.90849e-13	Down
F13A1	825.574	-2.49808	0.251188	1.32091e-24	7.29516e-23	Down
CRISP3	240.78	-2.54665	0.156875	2.03827e-60	5.43768e-58	Down
PMEPA1	8627.12	-2.58738	0.0525318	0	0	Down
C4BPB	93.0149	-2.68565	0.234713	2.0271e-31	1.57953e-29	Down
AZGP1	8.37195	-2.71826	0.894597	0.000166703	0.00108876	Down
MUC5AC	4218.72	-2.88302	0.0566366	0	0	Down
PHOSPHO1	46.2808	-2.89547	0.354224	2.4864e-17	8.56365e-16	Down
CDC20B	59.9864	-2.92264	0.321015	6.56462e-21	2.86225e-19	Down
SERPINE1	2405.71	-2.97211	0.078254	0	0	Down
CREB3L1	26.8348	-3.07037	0.475411	9.98902e-12	2.07424e-10	Down
MYO7B	56.4208	-3.09364	0.329147	5.62262e-22	2.62612e-20	Down
TAGLN	3530.74	-3.12907	0.200202	2.2414e-56	5.03995e-54	Down
B4GALNT2	25.262	-3.18188	0.504514	2.9398e-11	5.78406e-10	Down
ADAMTS8	115.238	-3.44711	0.252271	1.69735e-43	2.20795e-41	Down
CTGF	339.203	-3.49335	0.158716	1.64509e-108	1.29469e-105	Down
IGFBP5	206.241	-3.66696	0.204076	3.47185e-73	1.33285e-70	Down
CST2	10.3916	-4.4453	1.07907	1.33338e-05	0.000110868	Down
CST4	87.5418	-5.26469	0.430772	1.62713e-34	1.45517e-32	Down
MYL7	5.22847	-5.82817	2.56502	2.41386e-05	0.000191021	Down
ACTA1	14.2738	-7.8249	2.69793	9.81917e-09	1.41923e-07	Down
